# Pushing Raman spectroscopy over the edge: purported signatures of organic molecules in fossils are instrumental artefacts

**DOI:** 10.1101/2020.11.09.375212

**Authors:** Julien Alleon, Gilles Montagnac, Bruno Reynard, Thibault Brulé, Mathieu Thoury, Pierre Gueriau

**Affiliations:** Institute of Earth Sciences, University of Lausanne, Géopolis, CH-1015 Lausanne, Switzerland; Université de Lyon, ENS de Lyon, Université Lyon 1, CNRS, LGL-TPE, F-69007 Lyon, France; HORIBA France SAS, 91120 Palaiseau, France; Université Paris-Saclay, CNRS, ministère de la Culture, UVSQ, MNHN, Institut photonique d’analyse non-destructive européen des matériaux anciens, 91192, Saint-Aubin, France

**Keywords:** Raman, fossil biomolecules, biosignatures, Wavelet transform, Baseline subtraction, edge filter ripples

## Abstract

Claims for the widespread preservation of fossilized biomolecules in many fossil animals have recently been reported in six studies, based on Raman microspectroscopy. Here, we show that the putative Raman signatures of organic compounds in these fossils are actually instrumental artefacts resulting from intense background luminescence. Raman spectroscopy relies upon the detection of photons scattered inelastically by matter as a result of its interaction with a laser beam. For many natural materials, this interaction also generates a luminescence signal that is often orders of magnitude more intense than the light produced by Raman scattering. Such luminescence, coupled with the transmission properties of the spectrometer, induced quasi-periodic ripples in the measured spectra that have been incorrectly interpreted as Raman signatures of organic molecules. Although several analytical strategies have been developed to overcome this common issue, Raman microspectroscopy as used in the studies questioned here cannot be used to identify fossil biomolecules.

## Supplementary material for "Pushing Raman spectroscopy over the edge: purported signatures of organic molecules in fossils are instrumental artefacts": All spectra used in this work

Wiemann et al. 2018 Nature		McCoy et al. 2020 Geobiology		Spectrum of Semrock LP03-532RE Optical Filter		Alleon et al. Original data
Raman Shift (cm-1)	Rhea americana	Raman shift (cm-1)	Acanthotelson YPM52348 sp9	Wavelength (nm)	Transmission (0 to 1)	Raman Shift (cm-1)	Peachocaris matrix	Peachocaris fossil	Cretapenaeus matrix	Cretapenaeus fossil	Neocaridina	Peachocaris matrix baseline (15%)	Peachocaris matrix baseline subtracted	Peachocaris fossil baseline (15%)	Peachocaris fossil baseline subtracted	Cretapenaeus matrix baseline (15%)	Cretapenaeus matrix baseline subtracted	Cretapenaeus fossil baseline (15%)	Cretapenaeus fossil baseline subtracted	Neocaridina baseline (15%)	Neocaridina baseline subtracted
200.415	0.19181	500.444	0.075529	250.0	0.11283	500	6256.397	1585.024	6456.414	1668.888	13830.36	6231.903	24.49407	1563.293	21.73136	6307.972	148.4421	1662.643	6.245099	13810.93	19.43377
200.83	0.19369	500.888	0.07435	250.2	0.11067	500.444	6239.345	1563.293	6487.014	1667.982	13813.4	6231.903	7.442253	1563.293	-9.09E-13	6307.972	179.0422	1662.643	5.338938	13810.93	2.46986
201.244	0.19277	501.333	0.074301	250.4	0.10745	500.888	6231.903	1577.968	6487.012	1682.433	13845.08	6231.903	-1.09E-11	1563.338	14.62993	6307.972	179.0397	1662.643	19.78995	13810.93	34.15523
201.659	0.19387	501.777	0.072344	250.6	0.10427	501.333	6277.309	1590.947	6499.179	1664.533	13830.76	6231.964	45.34531	1563.384	27.56271	6307.972	191.2065	1662.643	1.890553	13810.93	19.83598
202.073	0.19421	502.221	0.069589	250.8	0.10119	501.777	6255.998	1587.376	6495.117	1672.469	13810.93	6232.024	23.97349	1563.429	23.94646	6307.972	187.1447	1662.643	9.826207	13810.93	5.82E-11
202.488	0.19227	502.666	0.066439	251.0	0.09781	502.221	6255.351	1592.566	6475.361	1687.681	13855.35	6232.085	23.26606	1563.475	29.09137	6307.972	167.3894	1662.643	25.03832	13810.96	44.39196
202.902	0.19126	503.11	0.064742	251.2	0.09423	502.665	6259.437	1594.657	6443.583	1689.984	13890.54	6232.146	27.29111	1563.52	31.13639	6307.972	135.6114	1662.643	27.34173	13810.99	79.54793
203.317	0.19066	503.554	0.061913	251.4	0.09078	503.109	6261.313	1587.378	6456.768	1690.458	13881.2	6232.206	29.10696	1563.566	23.81266	6307.972	148.7962	1662.643	27.81509	13811.03	70.17375
203.732	0.18862	503.999	0.060271	251.6	0.08752	503.553	6268.063	1585.4	6471.823	1685.841	13849.2	6232.267	35.79552	1563.611	21.78927	6307.972	163.8508	1662.643	23.19871	13811.06	38.13956
204.146	0.18545	504.443	0.060298	251.8	0.08468	503.998	6277.991	1588.941	6455.919	1672.958	13825.13	6232.328	45.66326	1563.657	25.28384	6307.972	147.9472	1662.643	10.31484	13811.09	14.03552
204.561	0.18236	504.887	0.062687	252.0	0.08194	504.442	6276.903	1578.062	6467.259	1670.416	13819.38	6232.389	44.51389	1563.702	14.35938	6307.972	159.2867	1662.643	7.773006	13811.13	8.254989
204.975	0.18083	505.331	0.064507	252.2	0.07928	504.886	6266.723	1579.98	6429.669	1674.311	13846.29	6232.449	34.27328	1563.748	16.23241	6307.972	121.6971	1662.643	11.66805	13811.24	35.0565
205.39	0.18188	505.776	0.066752	252.4	0.07755	505.33	6257.429	1574.8	6453.274	1668.341	13838.93	6232.51	24.91918	1563.793	11.00641	6307.972	145.3023	1662.643	5.697922	13811.35	27.58314
205.804	0.18203	506.22	0.070421	252.6	0.07615	505.774	6260.6	1597.614	6442.699	1670.583	13864.86	6232.571	28.02915	1563.87	33.74463	6307.972	134.727	1662.643	7.940098	13811.56	53.29526
206.219	0.18153	506.664	0.074509	252.8	0.07477	506.219	6247.263	1596.754	6429.336	1663.044	13870.27	6232.631	14.6318	1563.946	32.80821	6307.972	121.3645	1662.643	0.4014467	13811.77	58.49447
206.634	0.17963	507.109	0.076216	253.0	0.07312	506.663	6261.679	1594.668	6439.364	1662.643	13893.03	6232.709	28.97012	1564.023	30.64508	6307.972	131.3917	1662.643	5.68E-12	13811.99	81.04474
207.048	0.17497	507.553	0.078205	253.2	0.07098	507.107	6268.505	1592.364	6459.524	1670.232	13868.84	6232.787	35.71832	1564.099	28.26435	6307.972	151.5524	1662.673	7.559594	13812.2	56.64217
207.463	0.17436	507.997	0.080567	253.4	0.0689	507.551	6274.074	1597.002	6443.638	1673.771	13864.74	6232.864	41.20946	1564.176	32.82632	6307.972	135.6655	1662.714	11.0576	13812.41	52.32255
207.877	0.17058	508.442	0.08179	253.6	0.06689	507.995	6270.128	1597.355	6416.255	1674.129	13902.75	6232.942	37.1868	1564.252	33.10258	6307.972	108.2829	1662.755	11.37455	13812.78	89.97883
208.292	0.16711	508.886	0.08152	253.8	0.0651	508.439	6251.522	1583.895	6430.522	1680.272	13920.63	6233.019	18.50307	1564.329	19.56646	6307.972	122.5503	1662.796	17.47614	13813.15	107.4766
208.706	0.16388	509.33	0.081878	254.0	0.06338	508.884	6280.4	1588.256	6440.801	1682.868	13942.07	6233.133	47.26732	1564.405	23.85067	6307.972	132.8289	1662.837	20.03112	13813.53	128.5405
209.121	0.15759	509.775	0.082317	254.2	0.06412	509.328	6260.709	1588.284	6448.088	1676.584	13934.84	6233.247	27.4622	1564.482	23.80239	6307.972	140.1161	1662.878	13.70579	13813.91	120.9298
209.536	0.1503	510.219	0.082074	254.4	0.06618	509.772	6278.005	1601.088	6381.521	1673.022	13959.09	6233.429	44.57581	1564.558	36.52976	6307.972	73.54918	1662.919	10.10272	13814.29	144.8051
209.95	0.14634	510.663	0.081671	254.6	0.06694	510.216	6279.732	1582.655	6426.435	1690.274	13936	6233.618	46.1134	1564.635	18.02013	6307.972	118.463	1662.962	27.31163	13814.66	121.3338
210.365	0.14207	511.108	0.080894	254.8	0.06698	510.66	6287.724	1587.904	6425.387	1676.795	13906.47	6233.807	53.91638	1564.721	23.18325	6307.972	117.4151	1663.006	13.78958	13815.04	91.42707
210.779	0.13777	511.552	0.081493	255.0	0.06412	511.105	6283.765	1592.115	6421.821	1680.83	13923.01	6233.996	49.76889	1564.807	27.30824	6307.972	113.8495	1663.049	17.78023	13815.48	107.522
211.194	0.13522	511.996	0.0826	255.2	0.06339	511.549	6280.74	1593.84	6429.892	1681.763	13934.96	6234.185	46.55511	1564.892	28.94773	6307.972	121.9201	1663.093	18.66999	13815.97	118.9885
211.608	0.1319	512.44	0.083905	255.4	0.06528	511.993	6288.912	1593.188	6439.451	1673.644	13940.43	6234.374	54.53809	1564.978	28.21046	6307.972	131.4787	1663.136	10.50796	13816.47	123.9651
212.023	0.12912	512.885	0.085195	255.6	0.06255	512.437	6303.902	1592.799	6438.653	1675.834	13949.04	6234.563	69.33925	1565.064	27.73495	6307.972	130.6812	1663.188	12.64592	13816.96	132.0816
212.438	0.12516	513.329	0.088597	255.8	0.0587	512.881	6309.981	1598.463	6429.382	1688.074	13936.01	6234.752	75.22891	1565.15	33.31353	6307.972	121.4097	1663.249	24.82427	13817.46	118.5486
212.852	0.11955	513.773	0.092912	256.0	0.0612	513.325	6285.877	1591.603	6437.344	1688.793	13958.61	6234.941	50.93558	1565.235	26.36751	6307.972	129.3721	1663.31	25.48226	13818.04	140.5694
213.267	0.11409	514.218	0.096323	256.2	0.06242	513.77	6314.65	1584.992	6426.014	1678.067	13986.09	6235.13	79.51961	1565.321	19.67094	6307.952	118.0629	1663.371	14.69574	13818.66	167.4386
213.681	0.10804	514.662	0.10164	256.4	0.06101	514.214	6279.718	1601.593	6438.466	1680.312	13966.45	6235.319	44.39906	1565.416	36.1766	6307.931	130.5355	1663.441	16.87081	13819.27	147.1786
214.096	0.10304	515.106	0.10957	256.6	0.05998	514.658	6292.306	1593.385	6416.562	1702.272	13989.15	6235.556	56.74952	1565.511	27.87387	6307.911	108.6516	1663.522	38.75093	13819.91	169.2428
214.51	0.096237	515.551	0.11496	256.8	0.05915	515.102	6297.045	1594.563	6397.595	1693.061	13971.47	6235.794	61.2516	1565.607	28.9565	6307.89	89.70499	1663.602	29.45922	13820.54	150.9333
214.925	0.089383	515.995	0.11808	257.0	0.05855	515.546	6291.943	1591.769	6397.463	1691.522	13979.04	6236.031	55.91215	1565.702	26.0672	6307.87	89.59381	1663.682	27.83998	13821.2	157.8431
215.339	0.084359	516.439	0.12079	257.2	0.05854	515.991	6301.496	1587.376	6413.928	1686.325	13977.36	6236.306	65.18967	1565.797	21.5787	6307.849	106.0785	1663.763	22.56221	13821.86	155.5074
215.754	0.079242	516.884	0.1216	257.4	0.06037	516.435	6318.122	1587.46	6433.373	1684.42	13978.93	6236.62	81.50189	1565.893	21.5673	6307.829	125.5444	1663.843	20.57706	13822.52	156.4073
216.169	0.072489	517.328	0.1191	257.6	0.05798	516.879	6318.086	1589.831	6432.032	1697.315	14008	6236.933	81.15258	1565.997	23.8339	6307.808	124.2237	1663.924	33.39093	13823.21	184.7884
216.583	0.06728	517.772	0.11585	257.8	0.05234	517.323	6314.513	1595.365	6401.139	1682.986	13985.32	6237.247	77.26595	1566.121	29.24372	6307.788	93.35178	1664.004	18.98232	13823.9	161.4255
216.998	0.064551	518.217	0.11236	258.0	0.05207	517.767	6325.096	1609.174	6411.441	1684.09	14031.31	6237.561	87.53515	1566.245	42.92927	6307.767	103.6738	1664.089	20.00117	13824.77	206.5394
217.412	0.06309	518.661	0.10956	258.2	0.05237	518.211	6311.443	1602.944	6413.023	1696.345	14078.34	6237.874	73.56875	1566.368	36.57577	6307.747	105.2759	1664.182	32.16295	13825.69	252.6456
217.827	0.060508	519.105	0.10778	258.4	0.04998	518.656	6343.309	1612.758	6429.919	1698.109	14062.65	6238.188	105.1217	1566.492	46.26598	6307.726	122.1932	1664.275	33.83446	13826.61	236.0376
218.241	0.054524	519.549	0.10856	258.6	0.04859	519.1	6348.536	1615.174	6424.041	1698.137	14044.19	6238.501	110.0346	1566.616	48.55802	6307.68	116.3611	1664.367	33.76958	13827.54	216.6587
218.656	0.049658	519.994	0.11253	258.8	0.04839	519.544	6324.81	1608.816	6417.248	1695.032	14067.1	6238.815	85.9947	1566.739	42.07618	6307.635	109.6136	1664.46	30.57161	13828.49	238.6126
219.071	0.044204	520.438	0.11684	259.0	0.04744	519.988	6317.718	1612.104	6402.803	1692.967	14087.85	6239.129	78.58925	1566.863	45.24112	6307.589	95.21396	1664.553	28.41406	13829.44	258.4082
219.485	0.040969	520.882	0.12037	259.2	0.0462	520.432	6327.565	1610.725	6375.126	1701.694	14074.67	6239.442	88.12316	1566.987	43.7385	6307.543	67.5828	1664.646	37.04788	13830.39	244.28
219.9	0.039454	521.327	0.12225	259.4	0.04409	520.877	6336.044	1597.267	6374.263	1703.583	14051.54	6239.756	96.2878	1567.11	30.15662	6307.497	66.76532	1664.739	38.84414	13831.34	220.204
220.314	0.032297	521.771	0.12268	259.6	0.04073	521.321	6341.552	1594.577	6412.929	1686.14	14065.62	6240.069	101.4826	1567.234	27.34316	6307.452	105.4776	1664.832	21.3087	13832.35	233.2707
220.729	0.028717	522.215	0.12402	259.8	0.0353	521.765	6339.377	1610.449	6390.082	1699.897	14112.73	6240.383	98.99346	1567.383	43.06546	6307.406	82.67609	1664.971	34.92656	13833.42	279.3035
221.143	0.027125	522.66	0.12663	260.0	0.03058	522.209	6336.967	1622.64	6383.206	1703.648	14083.44	6240.697	96.27044	1567.532	55.10819	6307.36	75.84571	1665.109	38.53827	13834.5	248.9376
221.558	0.024356	523.104	0.13007	260.2	0.02836	522.653	6311.248	1608.769	6394.462	1697.771	14129.59	6241.01	70.23729	1567.681	41.08751	6307.314	87.14752	1665.248	32.5229	13835.74	293.8502
221.973	0.021001	523.548	0.13476	260.4	0.02629	523.097	6357.622	1604.398	6411.765	1698.4	14123.48	6241.459	116.1637	1567.83	36.56794	6307.269	104.4966	1665.39	33.01057	13836.97	286.5081
222.387	0.01885	523.993	0.13873	260.6	0.02497	523.542	6365.726	1609.119	6402.938	1706.182	14171.08	6241.907	123.8188	1567.979	41.13975	6307.223	95.71555	1665.538	40.64452	13838.22	332.8619
222.802	0.013954	524.437	0.14213	260.8	0.02386	523.986	6366.808	1612.457	6407.843	1712.764	14175.91	6242.355	124.4532	1568.128	44.3283	6307.177	100.6656	1665.686	47.07792	13839.47	336.4431
223.216	0.011064	524.881	0.14555	261.0	0.0228	524.43	6352.229	1609.458	6405.577	1708.605	14146.56	6242.803	109.4258	1568.278	41.18052	6307.131	98.44575	1665.834	42.77071	13840.72	305.841
223.631	0.010397	525.326	0.14799	261.2	0.02179	524.874	6345.318	1602.823	6400.97	1702.181	14126.69	6243.252	102.0662	1568.427	34.39651	6307.086	93.8845	1665.982	36.19854	13841.96	284.7245
224.045	0.0099216	525.77	0.15082	261.4	0.02082	525.318	6366.071	1601.009	6386.937	1708.11	14137.87	6243.782	122.2889	1568.576	32.43314	6307.04	79.89748	1666.13	41.97973	13843.26	294.6164
224.46	0.0076676	526.214	0.15472	261.6	0.0199	525.763	6380.943	1607.951	6351.35	1719.831	14167.44	6244.354	136.5897	1568.752	39.19851	6306.994	44.35551	1666.278	53.55323	13844.66	322.77
224.875	0.0064178	526.658	0.15583	261.8	0.01901	526.207	6376.519	1610.735	6408.781	1709.006	14168.16	6244.925	131.5936	1568.935	41.79952	6306.948	101.8322	1666.426	42.57971	13846.08	322.0852
225.289	0.0014038	527.103	0.15603	262.0	0.01817	526.651	6391.211	1609.623	6436.395	1703.684	14211.64	6245.534	145.6769	1569.118	40.50487	6306.903	129.4919	1666.574	37.11008	13847.54	364.1035
225.704	-1.69E-15	527.547	0.15618	262.2	0.01736	527.095	6387.207	1612.355	6436.592	1700.107	14221.83	6246.142	141.0646	1569.312	43.04238	6306.857	129.7349	1666.722	33.38442	13849	372.8291
226.118	0.00073838	527.991	0.15501	262.4	0.01659	527.539	6400.769	1623.871	6420.084	1709.026	14253.62	6246.751	154.0183	1569.537	54.33451	6306.811	113.2728	1666.906	42.12011	13850.46	403.1575
226.533	0.0012782	528.436	0.15423	262.6	0.01586	527.983	6385.858	1624.252	6433.408	1718.734	14262.62	6247.359	138.4986	1569.761	54.49091	6306.762	126.6467	1667.107	51.62689	13851.92	410.6959
226.947	0.0033675	528.88	0.15383	262.8	0.01515	528.428	6385.884	1626.486	6435.924	1718.533	14242.04	6247.968	137.9164	1569.986	56.50031	6306.712	129.2117	1667.308	51.22451	13853.38	388.6634
227.362	0.0066494	529.324	0.15426	263.0	0.01448	528.872	6392.742	1626.308	6426.77	1715.457	14215	6248.582	144.1597	1570.21	56.09738	6306.62	120.1507	1667.509	47.94803	13854.84	360.1549
227.777	0.0093652	529.769	0.15558	263.2	0.01384	529.316	6407.087	1620.508	6416.095	1720.475	14212.19	6249.196	157.8915	1570.435	50.0735	6306.527	109.568	1667.71	52.76431	13856.3	355.8873
228.191	0.011601	530.213	0.15675	263.4	0.01322	529.76	6426.432	1620.08	6410.635	1725.557	14237.54	6249.81	176.6226	1570.659	49.42118	6306.435	104.1998	1667.912	57.64576	13857.76	379.7794
228.606	0.014671	530.657	0.1572	263.6	0.01242	530.204	6412.546	1630.583	6420.621	1715.168	14240.83	6250.424	162.1227	1570.89	59.69386	6306.342	114.2782	1668.113	47.05537	13859.22	381.6023
229.02	0.019172	531.102	0.15836	263.8	0.01145	530.649	6387.219	1625.942	6429.092	1719.552	14180.52	6251.037	136.182	1571.12	54.82165	6306.25	122.8426	1668.314	51.23751	13860.69	319.8332
229.435	0.016888	531.546	0.15968	264.0	0.01055	531.093	6408.887	1621.61	6396.117	1734.138	14236.46	6251.724	157.1635	1571.351	50.25932	6306.104	90.01268	1668.515	65.62238	13862.37	374.0967
229.849	0.016422	531.99	0.16104	264.2	0.00973	531.537	6405.483	1623.405	6417.363	1735.73	14305.35	6252.41	153.0738	1571.588	51.81708	6305.89	111.4732	1668.716	67.01407	13864.07	441.2804
230.264	0.016536	532.435	0.16136	264.4	0.00897	531.981	6432.87	1637.21	6425.597	1718.097	14259.73	6253.132	179.7387	1571.832	65.37813	6305.676	119.9209	1668.918	49.17974	13865.76	393.9659
230.679	0.017195	532.879	0.16177	264.6	0.00827	532.425	6437.177	1644.181	6424.427	1718.733	14273.7	6253.854	183.3235	1572.076	72.10537	6305.461	118.9658	1669.119	49.61471	13867.46	406.2431
231.093	0.018771	533.323	0.16426	264.8	0.00763	532.869	6415.184	1632.937	6412.713	1718.496	14302.35	6254.576	160.6078	1572.319	60.61742	6305.247	107.4663	1669.32	49.17577	13869.16	433.1944
231.508	0.019324	533.767	0.16492	265.0	0.00703	533.314	6414.583	1627.932	6405.041	1720.667	14333.5	6255.298	159.2847	1572.563	55.36885	6305.033	100.0079	1669.521	51.14579	13870.86	462.6428
231.922	0.020481	534.212	0.16272	265.2	0.00694	533.758	6430.831	1630.049	6415.529	1729.033	14337.54	6256.042	174.7886	1572.807	57.24209	6304.795	110.7341	1669.722	59.31028	13872.55	464.9905
232.337	0.021173	534.656	0.16057	265.4	0.00684	534.202	6431.153	1624.951	6424.533	1731.665	14299.13	6256.786	174.3666	1573.05	51.90042	6304.557	119.9768	1669.924	61.74096	13874.25	424.882
232.751	0.022265	535.1	0.15724	265.6	0.00675	534.646	6434.385	1628.004	6406.688	1725.503	14281.38	6257.53	176.8547	1573.306	54.69775	6304.319	102.3692	1670.125	55.37831	13875.95	405.4274
233.166	0.026497	535.545	0.15197	265.8	0.00666	535.09	6429.093	1633.273	6442.007	1732.663	14240.49	6258.275	170.8189	1573.562	59.71116	6304.067	137.9393	1670.326	62.33756	13877.65	362.8382
233.581	0.030758	535.989	0.14902	266.0	0.00657	535.534	6437.603	1636.464	6406.232	1723.696	14321.48	6259.019	178.584	1573.818	62.64612	6303.791	102.4405	1670.527	53.16936	13879.57	441.9056
233.995	0.031751	536.433	0.14884	266.2	0.00648	535.979	6465.093	1628.074	6410.659	1730.559	14298.26	6259.763	205.33	1574.074	53.9997	6303.515	107.1444	1670.728	59.83117	13881.49	416.7673
234.41	0.033986	536.878	0.15234	266.4	0.00648	536.423	6465.633	1631.068	6394.326	1713.544	14304.93	6260.507	205.1255	1574.334	56.73357	6303.238	91.088	1670.929	42.61405	13883.42	421.5099
234.824	0.038629	537.322	0.15527	266.6	0.00647	536.867	6477.799	1635.338	6412.055	1723.826	14349.04	6261.251	216.5477	1574.593	60.74415	6302.956	109.0984	1671.169	52.65682	13885.34	463.6957
235.239	0.043172	537.766	0.15867	266.8	0.00647	537.311	6471.339	1640.797	6404.087	1742.278	14337.67	6261.995	209.3432	1574.853	65.94412	6302.674	101.4133	1671.409	70.8685	13887.26	450.4071
235.653	0.04672	538.211	0.16312	267.0	0.00646	537.755	6439.239	1633.009	6413.776	1737.2	14323.22	6262.74	176.499	1575.113	57.89688	6302.324	111.4528	1671.649	65.551	13889.19	434.0317
236.068	0.048937	538.655	0.16924	267.2	0.00646	538.2	6420.182	1628.958	6433.849	1723.32	14320.35	6263.484	156.698	1575.372	53.58592	6301.824	132.0257	1671.889	51.43156	13891.11	429.2372
236.483	0.05123	539.099	0.17463	267.4	0.00646	538.644	6437.847	1640.424	6411.922	1730.582	14297.53	6264.298	173.5491	1575.636	64.78768	6301.324	110.5983	1672.152	58.42988	13893.03	404.5
236.897	0.053144	539.544	0.18133	267.6	0.00645	539.088	6458.527	1630.029	6403.452	1740.567	14328.93	6265.194	193.3332	1575.9	54.12917	6300.744	102.7083	1672.415	68.15224	13895.08	433.8515
237.312	0.056868	539.988	0.18575	267.8	0.00645	539.532	6474.676	1654.048	6384.965	1732.884	14369.28	6266.113	208.563	1576.187	77.86068	6300.151	84.81349	1672.678	60.20573	13897.26	472.0125
237.726	0.061633	540.432	0.18976	268.0	0.00644	539.976	6469.816	1637.405	6364.031	1742.639	14367.15	6267.032	202.7832	1576.474	60.93087	6299.559	64.47225	1672.941	69.69749	13899.44	467.7006
238.141	0.068697	540.876	0.19117	268.2	0.00644	540.42	6464.493	1653.771	6417.085	1757.39	14407.03	6267.952	196.5409	1576.761	77.00972	6298.967	118.1183	1673.204	84.18615	13901.63	505.4073
238.555	0.074578	541.321	0.19308	268.4	0.00644	540.865	6470.798	1648.869	6406.127	1731.573	14382.67	6268.885	201.9132	1577.048	71.82099	6298.374	107.7528	1673.467	58.10601	13903.81	478.8643
238.97	0.080099	541.765	0.19542	268.6	0.00643	541.309	6471.376	1649.291	6437.77	1737.174	14381.91	6269.818	201.5578	1577.335	71.95551	6297.782	139.9885	1673.73	63.44373	13905.99	475.9197
239.384	0.084043	542.209	0.19996	268.8	0.00643	541.753	6468.021	1644.77	6444.287	1737.547	14362.74	6270.751	197.2692	1577.623	67.14764	6297.189	147.0981	1673.994	63.55301	13908.17	454.5709
239.799	0.08592	542.654	0.20256	269.0	0.00643	542.197	6480.769	1635.943	6414.156	1739.501	14387.65	6271.735	209.0336	1577.91	58.03327	6296.597	117.5588	1674.257	65.24479	13910.41	477.2451
240.214	0.087134	543.098	0.20496	269.2	0.00642	542.641	6497.029	1636.883	6395.019	1746.654	14443.4	6272.725	224.3036	1578.201	58.68212	6296.004	99.01468	1674.52	72.13398	13912.65	530.755
240.628	0.089856	543.542	0.20492	269.4	0.00645	543.086	6492.157	1646.194	6408.548	1743.186	14447.14	6273.716	218.4415	1578.505	67.68949	6295.371	113.1763	1674.783	68.40288	13914.89	532.2474
241.043	0.092046	543.987	0.20504	269.6	0.00649	543.53	6491.648	1644.867	6425.007	1745.24	14439.81	6274.706	216.9415	1578.809	66.05796	6294.733	130.2739	1675.046	70.19411	13917.13	522.6838
241.457	0.093399	544.431	0.20437	269.8	0.00654	543.974	6518.211	1652.304	6400.925	1729.205	14377.7	6275.696	242.5149	1579.114	73.18998	6294.083	106.842	1675.309	53.89639	13919.37	458.3323
241.872	0.093217	544.875	0.20497	270.0	0.00658	544.418	6482.457	1640.293	6395.869	1740.821	14415.03	6276.687	205.7706	1579.418	60.87521	6293.415	102.4544	1675.609	65.21232	13921.72	493.3147
242.286	0.097382	545.32	0.20452	270.2	0.00663	544.862	6486.941	1644.248	6411.761	1739.721	14417.91	6277.695	209.2457	1579.738	64.50978	6292.746	119.0153	1675.909	63.81181	13924.06	493.8457
242.701	0.098857	545.764	0.20602	270.4	0.00667	545.306	6503.553	1666.226	6422.642	1750.265	14410	6278.764	224.789	1580.063	86.16393	6292.077	130.5646	1676.209	74.05595	13926.41	483.5941
243.116	0.10066	546.208	0.20701	270.6	0.00672	545.751	6531.932	1648.974	6410.538	1738.547	14418.5	6279.833	252.0994	1580.387	68.58715	6291.409	119.129	1676.509	62.03749	13928.75	489.7523
243.53	0.103	546.653	0.20841	270.8	0.00676	546.195	6523.628	1645.39	6419.728	1743.204	14404.26	6280.902	242.7262	1580.711	64.67807	6290.74	128.9878	1676.828	66.37627	13931.1	473.1631
243.945	0.10443	547.097	0.20882	271.0	0.00681	546.639	6520.896	1659.273	6431.413	1759.458	14434.01	6281.971	238.9245	1581.067	78.20628	6290.071	141.3419	1677.15	82.30797	13933.48	500.5303
244.359	0.10585	547.541	0.21157	271.2	0.00685	547.083	6532.05	1664.111	6411.218	1757.258	14499.78	6283.04	249.0097	1581.422	82.68866	6289.403	121.8157	1677.473	79.78599	13935.86	563.9183
244.774	0.10903	547.985	0.21189	271.4	0.0069	547.527	6522.166	1664.421	6382.157	1746.005	14506.84	6284.109	238.0569	1581.777	82.64376	6288.734	93.42281	1677.795	68.20963	13938.24	568.5977
245.188	0.1122	548.43	0.20973	271.6	0.00695	547.972	6519.866	1675.632	6396.706	1761.426	14465.52	6285.178	234.6878	1582.133	93.49986	6288.012	108.694	1678.117	83.30863	13940.62	524.8927
245.603	0.11508	548.874	0.20609	271.8	0.00699	548.416	6502.381	1653.179	6422.676	1754.814	14430.73	6286.247	216.1331	1582.488	70.69143	6287.291	135.3856	1678.44	76.37447	13943.01	487.7258
246.018	0.11524	549.318	0.20355	272.0	0.00704	548.86	6554.241	1658.394	6377.879	1744.232	14413.61	6287.356	266.8853	1582.864	75.53066	6286.569	91.30998	1678.762	65.46991	13945.39	468.2183
246.432	0.11446	549.763	0.1996	272.2	0.00709	549.304	6526.19	1660.139	6408.226	1773.434	14438.65	6288.464	237.7251	1583.244	76.8943	6285.847	122.3791	1679.086	94.34728	13947.81	490.8422
246.847	0.11731	550.207	0.19461	272.4	0.0071	549.748	6534.657	1670.511	6413.553	1768.395	14427.73	6289.573	245.0843	1583.625	86.88604	6285.126	128.4273	1679.41	88.98423	13950.22	477.5056
247.261	0.12096	550.651	0.19212	272.6	0.00704	550.192	6531.258	1661.331	6421.423	1754.507	14422.65	6290.681	240.5766	1584.005	77.32573	6284.404	137.0187	1679.734	74.77235	13952.64	470.0041
247.676	0.12444	551.096	0.1898	272.8	0.00699	550.637	6540.27	1659.561	6417.674	1746.661	14431.03	6291.79	248.4807	1584.386	75.17488	6283.682	133.9922	1680.058	66.60299	13955.09	475.9418
248.09	0.1258	551.54	0.18362	273.0	0.00694	551.081	6545.642	1668.902	6408.896	1747.447	14466.18	6292.898	252.7441	1584.767	84.13557	6282.945	125.9505	1680.382	67.06464	13957.61	508.5755
248.505	0.12889	551.984	0.17899	273.2	0.00688	551.525	6543.254	1672.398	6403.583	1748.062	14507.22	6294.007	249.2476	1585.147	87.25082	6282.191	121.3917	1680.706	67.356	13960.13	547.0975
248.92	0.13291	552.429	0.17798	273.4	0.00683	551.969	6536.487	1665.159	6405.663	1744.611	14517.07	6295.115	241.3713	1585.528	79.63057	6281.437	124.2255	1681.03	63.58109	13962.64	554.4297
249.334	0.13466	552.873	0.17647	273.6	0.00678	552.413	6512.347	1660.817	6421.782	1749.652	14506.5	6296.224	216.1233	1585.909	74.90829	6280.684	141.0978	1681.374	68.27775	13965.16	541.3413
249.749	0.13806	553.317	0.17532	273.8	0.00673	552.858	6568.408	1664.029	6417.495	1763.463	14503.83	6297.453	270.9552	1586.29	77.73892	6279.881	137.6147	1681.745	81.718	13967.67	536.1517
250.163	0.14019	553.762	0.1762	274.0	0.00667	553.302	6595.539	1678.511	6405.269	1758.59	14447.52	6298.683	296.8563	1586.67	91.8408	6279.019	126.2496	1682.115	76.47469	13970.19	477.3284
250.578	0.14	554.206	0.17728	274.2	0.00662	553.746	6560.812	1662.546	6421.961	1777.761	14476.68	6299.912	260.9002	1587.051	75.495	6278.158	143.8027	1682.485	95.27522	13972.71	503.9693
250.992	0.13954	554.65	0.17789	274.4	0.00657	554.19	6575.205	1670.915	6409.137	1765.864	14510.65	6301.141	274.0639	1587.432	83.4835	6277.297	131.8396	1682.856	83.00795	13975.24	535.4172
251.407	0.1366	555.094	0.17991	274.6	0.00652	554.634	6559.814	1661.704	6418.83	1772.226	14469.42	6302.371	257.4429	1587.813	73.89109	6276.436	142.3946	1683.226	89.00004	13977.76	491.6626
251.822	0.13314	555.539	0.18562	274.8	0.00647	555.078	6563.461	1667.942	6423.317	1772.426	14449.22	6303.6	259.8611	1588.193	79.74872	6275.574	147.7429	1683.596	88.82979	13980.28	468.94
252.236	0.13173	555.983	0.19415	275.0	0.00642	555.523	6562.311	1675.79	6419.768	1777.653	14478.51	6304.83	257.4814	1588.574	87.21619	6274.713	145.0553	1683.967	93.68679	13982.92	495.5894
252.651	0.13281	556.427	0.20371	275.2	0.00596	555.967	6558.926	1675.051	6413.801	1778.432	14507.44	6306.059	252.8676	1588.955	86.09589	6273.837	139.964	1684.337	94.09549	13985.66	521.7815
253.065	0.13215	556.872	0.21314	275.4	0.00553	556.411	6574.5	1678.14	6400.608	1768.906	14515.42	6307.288	267.2121	1589.336	88.80431	6272.961	127.6464	1684.707	84.19865	13988.4	527.012
253.48	0.12894	557.316	0.22094	275.6	0.00513	556.855	6569.175	1679.4	6385.772	1780.734	14530.25	6308.518	260.6568	1589.716	89.68387	6272.075	113.6969	1685.078	95.65644	13991.14	539.1017
253.894	0.12778	557.76	0.22539	275.8	0.00516	557.299	6542.942	1660.854	6394.235	1771.817	14511.38	6309.747	233.1949	1590.097	70.75725	6271.159	123.0768	1685.448	86.36856	13993.89	517.4982
254.309	0.12697	558.205	0.22897	276.0	0.00526	557.744	6584.36	1665.54	6390.871	1756.338	14545.85	6311.105	273.2545	1590.478	75.06242	6270.242	120.6294	1685.818	70.51929	13996.63	549.2181
254.724	0.13058	558.649	0.2288	276.2	0.00536	558.188	6585.603	1667.214	6399.063	1769.904	14550.45	6312.464	273.1393	1590.859	76.35565	6269.325	129.738	1686.191	83.71264	13999.37	551.0855
255.138	0.13555	559.093	0.2281	276.4	0.00546	558.632	6608.108	1667.022	6395.037	1756.917	14572.02	6313.822	294.2861	1591.24	75.78285	6268.408	126.6286	1686.564	70.35352	14002.11	569.9109
255.553	0.1375	559.538	0.22906	276.6	0.00557	559.076	6593.359	1664.151	6397.499	1768.849	14526.8	6315.18	278.1788	1591.62	72.53077	6267.408	130.0909	1686.937	81.91136	14004.85	521.9495
255.967	0.13629	559.982	0.22894	276.8	0.00568	559.52	6600.928	1675.656	6431.097	1771.948	14510.79	6316.539	284.3899	1592.001	83.65494	6266.408	164.6888	1687.311	84.63737	14007.59	503.1944
256.382	0.13728	560.426	0.22669	277.0	0.00579	559.964	6597.129	1686.184	6425.355	1774.138	14546.8	6317.897	279.2316	1592.382	93.80206	6265.408	159.9472	1687.685	86.45378	14010.33	536.4619
256.796	0.13838	560.871	0.22779	277.2	0.0059	560.409	6581.053	1681.869	6395.615	1781.265	14570.32	6319.255	261.7979	1592.763	89.10693	6264.408	131.2074	1688.058	93.20645	14013.08	557.2412
257.211	0.13793	561.315	0.23039	277.4	0.00602	560.853	6577.488	1670.823	6386.097	1778.263	14556.46	6320.613	256.8749	1593.143	77.67948	6263.408	122.6895	1688.432	89.83125	14015.82	540.6427
257.626	0.13495	561.759	0.23234	277.6	0.00606	561.297	6575.551	1669.449	6372.994	1764.394	14541.17	6321.972	253.5793	1593.524	75.92459	6262.408	110.5863	1688.806	75.58821	14018.56	522.6113
258.04	0.13246	562.203	0.23503	277.8	0.00611	561.741	6588.389	1677.682	6378.662	1766.053	14504.49	6323.35	265.0394	1593.905	83.7773	6261.408	117.254	1689.179	76.8738	14021.3	483.1883
258.455	0.13203	562.648	0.23933	278.0	0.00615	562.185	6580.505	1659.625	6373.576	1757.187	14582.7	6324.728	255.777	1594.286	65.33973	6260.408	113.1684	1689.553	67.63422	14024.08	558.6218
258.869	0.13041	563.092	0.24112	278.2	0.00619	562.63	6606.278	1679.808	6374.232	1777.546	14542.51	6326.159	280.1192	1594.675	85.13357	6259.408	114.8241	1689.939	87.60621	14026.86	515.6485
259.284	0.12982	563.536	0.24039	278.4	0.00624	563.074	6600.686	1672.888	6389.179	1786.525	14522.81	6327.59	273.0965	1595.064	77.82342	6258.408	130.7712	1690.326	96.19901	14029.64	493.1773
259.698	0.12811	563.981	0.23968	278.6	0.00628	563.518	6607.755	1674.754	6358.925	1773.867	14521.95	6329.021	278.7345	1595.453	79.3006	6257.408	101.5178	1690.712	83.15519	14032.41	489.5325
260.113	0.12547	564.425	0.24106	278.8	0.00632	563.962	6593.945	1661.786	6371.749	1761.3	14564.3	6330.452	263.4939	1595.843	65.9429	6256.408	115.3413	1691.098	70.20186	14035.19	529.1033
260.528	0.12131	564.869	0.24205	279.0	0.00637	564.406	6608.676	1664.717	6374.547	1770.852	14540.17	6331.931	276.745	1596.234	68.48338	6255.408	119.1395	1691.484	79.3682	14037.97	502.1968
260.942	0.11901	565.314	0.24463	279.2	0.00641	564.85	6625.947	1675.66	6377.702	1775.229	14538.83	6333.41	292.5364	1596.625	79.03497	6254.256	123.4458	1691.87	83.35869	14040.75	498.0751
261.357	0.11671	565.758	0.24973	279.4	0.00648	565.295	6620.605	1674.01	6402.579	1770.468	14582.1	6334.89	285.7152	1597.016	76.99405	6253.104	149.4747	1692.257	78.21167	14043.53	538.5705
261.771	0.11459	566.202	0.25609	279.6	0.00654	565.739	6628.429	1675.311	6406.82	1777.1	14544.34	6336.369	292.06	1597.407	77.90376	6251.952	154.8678	1692.643	84.45691	14046.31	498.0322
262.186	0.11674	566.647	0.26133	279.8	0.0066	566.183	6640.584	1690.396	6388.978	1760.359	14522.21	6337.848	302.7352	1597.798	92.5973	6250.801	138.177	1693.029	67.3298	14049.09	473.1225
262.6	0.11889	567.091	0.26687	280.0	0.00667	566.627	6643.616	1673.025	6393.22	1771.845	14558.52	6339.328	304.2882	1598.189	74.83571	6249.649	143.5711	1693.442	78.40382	14051.87	506.6585
263.015	0.11644	567.535	0.27108	280.2	0.00673	567.071	6627.985	1672.351	6362.994	1777.4	14597.18	6340.807	287.1775	1598.581	73.77006	6248.497	114.4967	1693.854	83.54607	14054.64	542.5399
263.43	0.11532	567.98	0.27594	280.4	0.0068	567.516	6623.905	1689.355	6383.062	1783.451	14562.86	6342.287	281.6183	1598.972	90.38335	6247.346	135.7169	1694.267	89.1847	14057.42	505.4383
263.844	0.11518	568.424	0.27754	280.6	0.00687	567.96	6621.894	1678.623	6386.648	1785.581	14579.82	6343.766	278.1282	1599.363	79.25999	6246.194	140.4546	1694.679	90.90216	14060.2	519.6135
264.259	0.11637	568.868	0.27723	280.8	0.00694	568.404	6606.189	1673.893	6382.819	1805.992	14585.75	6345.245	260.9438	1599.754	74.139	6245.042	137.7769	1695.092	110.9007	14062.98	522.7684
264.673	0.11782	569.312	0.27526	281.0	0.007	568.848	6619.502	1681.977	6369.207	1788.278	14571.8	6346.777	272.7247	1600.145	81.83167	6243.89	125.3162	1695.504	92.77369	14065.76	506.0433
265.088	0.1187	569.757	0.2722	281.2	0.00707	569.292	6632.568	1691.139	6350.048	1766.998	14549.18	6348.309	284.2589	1600.536	90.60297	6242.739	107.3095	1695.917	71.08197	14068.54	480.6405
265.502	0.11651	570.201	0.26522	281.4	0.00714	569.736	6631.555	1695.656	6352.679	1772.812	14542.45	6349.84	281.7145	1600.927	94.72863	6241.592	111.0873	1696.341	76.47064	14071.32	471.1313
265.917	0.11789	570.645	0.26007	281.6	0.0072	570.181	6638.509	1689.505	6377.262	1778.629	14559.67	6351.372	287.137	1601.318	88.18652	6240.445	136.8163	1696.766	81.86297	14074.1	485.5754
266.331	0.11971	571.09	0.25663	281.8	0.00727	570.625	6639.122	1665.155	6375.702	1774.621	14566.08	6352.903	286.2186	1601.709	63.44593	6239.299	136.4032	1697.191	77.43017	14076.88	489.2065
266.746	0.12108	571.534	0.25402	282.0	0.00734	571.069	6633.457	1662.242	6367.948	1782.593	14547.29	6354.435	279.0219	1602.1	60.14147	6238.152	129.7956	1697.616	84.97708	14079.65	467.6406
267.161	0.12369	571.978	0.25136	282.2	0.00741	571.513	6682.391	1691.348	6353.538	1791.863	14561.2	6355.967	326.4242	1602.544	88.80448	6237.006	116.532	1698.04	93.82239	14082.43	478.7679
267.575	0.12241	572.423	0.24924	282.4	0.00748	571.957	6632.074	1675.423	6367.641	1778.966	14593.24	6357.498	274.5754	1602.987	72.43621	6235.859	131.782	1698.465	80.50079	14085.21	508.0278
267.99	0.12225	572.867	0.2481	282.6	0.00755	572.402	6631.763	1676.811	6368.393	1784.578	14606.23	6359.03	272.7329	1603.431	73.38066	6234.713	133.6805	1698.89	85.68774	14087.99	518.2441
268.404	0.12386	573.311	0.24808	282.8	0.00762	572.846	6638.315	1680.72	6379.253	1777.24	14579.01	6360.561	277.7539	1603.875	76.84589	6233.566	145.6869	1699.315	77.92526	14090.77	488.2452
268.819	0.12768	573.756	0.251	283.0	0.00767	573.29	6626.684	1675.589	6346.829	1779.067	14548.58	6362.093	264.591	1604.318	71.27038	6232.419	114.4095	1699.74	79.32721	14093.55	455.034
269.233	0.1289	574.2	0.25848	283.2	0.00773	573.734	6626.837	1677.088	6326.66	1778.636	14546.63	6363.625	263.2122	1604.768	72.31955	6231.286	95.37407	1700.164	78.47127	14096.33	450.3041
269.648	0.13121	574.644	0.26684	283.4	0.00779	574.178	6624.8	1688.978	6340.363	1781.037	14548.46	6365.156	259.6436	1605.244	83.73335	6230.231	110.1319	1700.589	80.44772	14099.11	449.3581
270.063	0.13926	575.089	0.27494	283.6	0.00785	574.622	6620.699	1695.289	6357.152	1786.344	14562.18	6366.688	254.0107	1605.72	89.56856	6229.177	127.9751	1701.014	85.33002	14101.88	460.3001
270.477	0.14508	575.533	0.28279	283.8	0.00791	575.067	6645.476	1690.089	6359.642	1778.786	14615.06	6368.219	277.2568	1606.196	83.89236	6228.123	131.5188	1701.439	77.34752	14104.66	510.3989
270.892	0.14948	575.977	0.28885	284.0	0.00797	575.511	6636.303	1692.314	6340.892	1788.176	14598.03	6369.751	266.5515	1606.672	85.64186	6227.069	113.8232	1701.864	86.31208	14107.44	490.5881
271.306	0.15075	576.422	0.29668	284.2	0.00803	575.955	6653.795	1692.171	6370.903	1785.367	14562.21	6371.283	282.5121	1607.148	85.02244	6226.015	144.8884	1702.288	83.07834	14110.22	451.9854
271.721	0.15412	576.866	0.30411	284.4	0.00809	576.399	6647.968	1684.405	6355.014	1786.025	14613.65	6372.814	275.1536	1607.624	76.78103	6224.961	130.0529	1702.713	83.31153	14113	500.6531
272.135	0.15741	577.31	0.3084	284.6	0.00814	576.843	6642.158	1699.701	6336.688	1770.115	14592.19	6374.346	267.8127	1608.1	91.60067	6223.907	112.7814	1703.138	66.9766	14115.78	476.4153
272.55	0.16237	577.754	0.31089	284.8	0.00817	577.288	6632.26	1687.349	6350.287	1772.009	14604.82	6375.877	256.383	1608.576	78.77262	6222.852	127.4349	1703.568	68.44115	14118.56	486.2604
272.965	0.16611	578.199	0.3117	285.0	0.00819	577.732	6650.877	1692.83	6360.088	1779.248	14566.44	6377.409	273.4684	1609.052	83.7775	6221.798	138.2901	1703.998	75.24949	14121.34	445.0995
273.379	0.16991	578.643	0.30843	285.2	0.00821	578.176	6676.604	1687.381	6369.069	1786.553	14525.77	6378.941	297.6631	1609.529	77.85222	6220.744	148.3245	1704.428	82.12492	14124.12	401.6574
273.794	0.17488	579.087	0.30589	285.4	0.00823	578.62	6653.573	1686.224	6370.826	1797.384	14531.67	6380.472	273.1007	1610.005	76.21928	6219.69	151.136	1704.858	92.52553	14126.89	404.7762
274.208	0.17991	579.532	0.30548	285.6	0.00825	579.064	6619.397	1695.109	6353.549	1800.76	14559.08	6382.004	237.3936	1610.481	84.62847	6218.636	134.9133	1705.288	95.47132	14129.67	429.4056
274.623	0.1814	579.976	0.30485	285.8	0.00827	579.508	6644.713	1694.522	6334.837	1789.822	14570.12	6383.59	261.1223	1610.957	83.56566	6217.582	117.2554	1705.718	84.10349	14132.45	437.6701
275.037	0.18163	580.42	0.30104	286.0	0.0083	579.953	6673.59	1696.602	6342.104	1789.142	14581.31	6385.177	288.4132	1611.433	85.16915	6216.528	125.5765	1706.149	82.99315	14135.23	446.0763
275.452	0.1815	580.865	0.29589	286.2	0.00832	580.397	6646.258	1686.511	6328.241	1802.052	14587.94	6386.763	259.4947	1611.909	74.60248	6215.474	112.7672	1706.579	95.47349	14138.01	449.9277
275.867	0.18662	581.309	0.29272	286.4	0.00835	580.841	6638.846	1685.426	6328.644	1785.344	14541.68	6388.35	250.4966	1612.385	73.04172	6214.419	114.2242	1707.009	78.33548	14140.79	400.8949
276.281	0.19197	581.753	0.28843	286.6	0.00841	581.285	6657.544	1698.088	6309.268	1790.397	14553.18	6389.936	267.6071	1612.861	85.22718	6213.365	95.9032	1707.439	82.95846	14143.57	409.6118
276.696	0.19712	582.198	0.28362	286.8	0.00846	581.729	6659.889	1691.606	6295.822	1801.384	14597.46	6391.523	268.3665	1613.337	78.26887	6212.38	83.44217	1707.869	93.51485	14146.35	451.1171
277.11	0.20166	582.642	0.28268	287.0	0.00852	582.174	6664.835	1694.435	6332.035	1802.132	14554.6	6393.11	271.7254	1613.813	80.62234	6211.448	120.5876	1708.299	93.83268	14149.12	405.4789
277.525	0.20608	583.086	0.28168	287.2	0.00858	582.618	6660.779	1685.576	6331.762	1803.38	14563.57	6394.696	266.0826	1614.289	71.28678	6210.515	121.2463	1708.729	94.65098	14151.9	411.6643
277.939	0.20871	583.531	0.27957	287.4	0.00863	583.062	6674.574	1684.663	6332.016	1791.255	14578.92	6396.283	278.2916	1614.765	69.89772	6209.583	122.4325	1709.159	82.0957	14154.68	424.2431
278.354	0.21163	583.975	0.27799	287.6	0.00869	583.506	6684.722	1693.252	6317.964	1773.265	14560.84	6397.869	286.8528	1615.241	78.011	6208.651	109.3132	1709.589	63.67551	14157.46	403.3747
278.769	0.21157	584.419	0.27674	287.8	0.00875	583.95	6679.583	1696.366	6284.989	1772.063	14565.73	6399.456	280.1275	1615.717	80.64929	6207.719	77.27078	1710.019	62.04332	14160.24	405.4895
279.183	0.21	584.863	0.27477	288.0	0.00881	584.394	6691.989	1700.288	6288.099	1782.753	14595.08	6401.042	290.9474	1616.193	84.09474	6206.829	81.26968	1710.449	72.30343	14163.02	432.0582
279.598	0.20922	585.308	0.27229	288.2	0.00888	584.839	6687.983	1716.174	6284.011	1783.235	14545.15	6402.629	285.3548	1616.669	99.50478	6205.94	78.07098	1710.88	72.35501	14165.8	379.3486
280.012	0.20644	585.752	0.26897	288.4	0.00896	585.283	6633.294	1718.024	6336.79	1815.699	14620.84	6404.215	229.0787	1617.145	100.8789	6205.054	131.7363	1711.31	104.3898	14168.58	452.2657
280.427	0.20618	586.196	0.26893	288.6	0.00904	585.727	6687.768	1687.555	6335.951	1771.456	14609	6405.915	281.8534	1617.621	69.93354	6204.169	131.7826	1711.74	59.71616	14171.35	437.6497
280.841	0.20643	586.641	0.27085	288.8	0.00912	586.171	6688.594	1704.734	6346.887	1794.247	14608.06	6407.615	280.9788	1618.097	86.63686	6203.283	143.6038	1712.216	82.03069	14174.13	433.9232
281.256	0.2059	587.085	0.27485	289.0	0.00921	586.615	6661.958	1703.944	6327.945	1806.851	14623.48	6409.315	252.6436	1618.573	85.37049	6202.398	125.5472	1712.692	94.15865	14176.91	446.563
281.671	0.20675	587.529	0.27922	289.2	0.00929	587.06	6676.816	1691.324	6338.123	1796.236	14599.93	6411.019	265.7963	1619.049	72.27493	6201.512	136.6109	1713.168	83.06758	14179.69	420.2351
282.085	0.20646	587.974	0.28367	289.4	0.00938	587.504	6671.328	1700.198	6333.123	1799.686	14565.05	6412.724	258.6035	1619.525	80.67312	6200.626	132.4964	1713.644	86.04131	14182.47	382.5786
282.5	0.20364	588.418	0.28726	289.6	0.00946	587.948	6663.222	1709.446	6319.22	1806.822	14572.27	6414.429	248.7932	1620.001	89.44502	6199.741	119.4788	1714.12	92.70139	14185.25	387.0245
282.914	0.19723	588.862	0.29168	289.8	0.00955	588.392	6685.734	1703.195	6316.128	1802.802	14602.96	6416.161	269.5722	1620.477	82.71739	6198.855	117.2723	1714.597	88.2058	14188.03	414.9357
283.329	0.1956	589.307	0.2963	290.0	0.00967	588.836	6715.147	1696.795	6315.615	1791.698	14619.86	6417.894	297.2534	1620.953	75.84156	6197.97	117.6449	1715.073	76.62502	14190.81	429.058
283.743	0.19103	589.751	0.30314	290.2	0.00983	589.28	6716.661	1702.339	6311.042	1783.107	14640.04	6419.626	297.0356	1621.429	80.90974	6197.084	113.9577	1715.549	67.55813	14193.59	446.4594
284.158	0.18673	590.195	0.30903	290.4	0.00999	589.725	6697.956	1720.22	6313.028	1805.014	14626.28	6421.358	276.5975	1621.905	98.31484	6196.199	116.8297	1716.042	88.97193	14196.36	429.9172
284.573	0.18587	590.64	0.31498	290.6	0.01015	590.169	6673.176	1699.525	6341.685	1787.431	14513.96	6423.09	250.0859	1622.381	77.1438	6195.313	146.3718	1716.535	70.89515	14199.14	314.8216
284.987	0.18612	591.084	0.32003	290.8	0.01032	590.613	6674.333	1714.983	6337.107	1804.804	14640.71	6424.823	249.5102	1622.857	92.12582	6194.427	142.679	1717.072	87.73154	14202.19	438.5283
285.402	0.18445	591.528	0.32522	291.0	0.01049	591.057	6706.964	1693.375	6321.336	1809.819	14580.86	6426.555	280.4087	1623.333	70.04104	6193.542	127.7942	1717.61	92.20921	14205.23	375.6275
285.816	0.18307	591.972	0.32918	291.2	0.01066	591.501	6702.106	1697.643	6325.5	1811.411	14593.84	6428.287	273.8192	1623.809	73.83323	6192.656	132.8441	1718.147	93.26462	14208.32	385.5192
286.231	0.18102	592.417	0.33223	291.4	0.01084	591.946	6700.86	1698.198	6319.43	1817.973	14618.31	6430.02	270.8407	1624.286	73.91237	6191.771	127.659	1718.684	99.28932	14211.42	406.8837
286.645	0.17644	592.861	0.33486	291.6	0.01102	592.39	6697.243	1701.448	6321.973	1820.186	14595.81	6431.752	265.4915	1624.762	76.68693	6190.885	131.0878	1719.221	100.9656	14214.52	381.2881
287.06	0.17172	593.305	0.33662	291.8	0.01135	592.834	6694.74	1705.91	6316.228	1813.66	14594.72	6433.484	261.2563	1625.238	80.67288	6190	126.2283	1719.758	93.90187	14217.62	377.1055
287.475	0.17067	593.75	0.33542	292.0	0.01182	593.278	6701.189	1705.229	6288.451	1802.656	14626.95	6435.216	265.9728	1625.714	79.51541	6189.114	99.337	1720.295	82.36054	14220.8	406.1573
287.889	0.16809	594.194	0.33403	292.2	0.01231	593.722	6710.397	1704.041	6277.622	1798.527	14630.96	6436.949	273.4488	1626.19	77.85085	6188.229	89.39365	1720.832	77.6945	14223.97	406.9904
288.304	0.16303	594.638	0.33193	292.4	0.01282	594.166	6709.003	1704.725	6308.056	1809.403	14632.34	6438.681	270.3226	1626.666	78.05928	6187.368	120.688	1721.391	88.01214	14227.15	405.1869
288.718	0.15922	595.083	0.32615	292.6	0.01335	594.611	6670.168	1699.884	6292.529	1808.624	14621.36	6440.413	229.7544	1627.142	72.74273	6186.508	106.0209	1721.949	86.67538	14230.33	391.0295
289.133	0.15377	595.527	0.31849	292.8	0.01391	595.055	6712.887	1683.729	6286.04	1813.742	14645.17	6442.304	270.5823	1627.618	56.11125	6185.648	100.3924	1722.507	91.23409	14233.51	411.6695
289.547	0.14855	595.971	0.31224	293.0	0.01448	595.499	6723.924	1705.572	6278.245	1812.294	14683.56	6444.195	279.7286	1628.15	77.42235	6184.787	93.45741	1723.066	89.22756	14236.68	446.8823
289.962	0.14408	596.416	0.30799	293.2	0.01508	595.943	6733.45	1718.967	6292.895	1813.029	14657.29	6446.086	287.3634	1628.682	90.2857	6183.927	108.9685	1723.624	89.40502	14239.86	417.4282
290.376	0.13921	596.86	0.30424	293.4	0.01571	596.387	6733.891	1714.571	6310.067	1815.308	14659.89	6447.977	285.9138	1629.214	85.35699	6183.067	127.0001	1724.183	91.12541	14243.04	416.8555
290.791	0.13427	597.304	0.30332	293.6	0.0165	596.832	6731.899	1713.117	6292.749	1820.959	14672.51	6449.868	282.0302	1629.746	83.3714	6182.206	110.5425	1724.741	96.21755	14246.21	426.292
291.206	0.13056	597.749	0.30353	293.8	0.01742	597.276	6710.336	1702.529	6298.183	1815.79	14655.11	6451.759	258.5765	1630.278	72.25093	6181.346	116.8374	1725.3	90.49034	14249.39	405.722
291.62	0.1279	598.193	0.30229	294.0	0.01839	597.72	6723.528	1697.888	6309.591	1809.185	14625.6	6453.703	269.8257	1630.81	67.07857	6180.486	129.1048	1725.858	83.32656	14252.57	373.0312
292.035	0.12838	598.637	0.29989	294.2	0.01941	598.164	6754.631	1711.67	6305.142	1809.385	14627.45	6455.65	298.9804	1631.359	80.31068	6179.625	125.5167	1726.417	82.96809	14255.75	371.7036
292.449	0.12695	599.081	0.29963	294.4	0.02049	598.608	6732.094	1721.285	6303.655	1805.428	14647.96	6457.598	274.496	1631.909	89.37608	6178.765	124.8903	1726.975	78.4531	14258.92	389.0396
292.864	0.12481	599.526	0.29935	294.6	0.02163	599.052	6735.81	1714.158	6272.438	1804.457	14627.25	6459.546	276.2644	1632.458	81.69975	6177.905	94.53284	1727.534	76.92321	14262.1	365.1464
293.278	0.12311	599.97	0.3014	294.8	0.02283	599.497	6724.657	1702.314	6301.155	1826.408	14614.83	6461.493	263.1635	1633.008	69.30671	6177.065	124.0896	1728.092	98.31547	14265.28	349.5498
293.693	0.12009	600.414	0.3041	295.0	0.0241	599.941	6735.646	1721.326	6326.651	1803.933	14663.21	6463.477	272.1696	1633.564	87.76166	6176.225	150.4253	1728.651	75.28257	14268.63	394.5721
294.108	0.11942	600.859	0.30578	295.2	0.02548	600.385	6743.75	1707.852	6309.587	1811.066	14690.51	6465.46	278.2899	1634.12	73.73126	6175.385	134.2018	1729.222	81.84389	14271.99	418.5258
294.522	0.11518	601.303	0.30665	295.4	0.02664	600.829	6766.195	1705.149	6292.093	1816.482	14660.09	6467.444	298.7505	1634.677	70.47254	6174.546	117.5476	1729.794	86.688	14275.34	384.7424
294.937	0.10906	601.747	0.30928	295.6	0.02826	601.273	6759.978	1723.407	6292.571	1807.243	14672.72	6469.428	290.5502	1635.233	88.1741	6173.706	118.8651	1730.365	76.87763	14278.7	394.0224
295.351	0.10777	602.192	0.31188	295.8	0.03018	601.718	6772.718	1714.662	6299.88	1807.325	14670.55	6471.411	301.3065	1635.789	78.8733	6172.866	127.014	1730.937	76.38765	14282.05	388.4931
295.766	0.10396	602.636	0.31547	296.0	0.03171	602.162	6756.927	1707.731	6306.446	1816.155	14659.6	6473.395	283.532	1636.345	71.38529	6172.026	134.4202	1731.53	84.62546	14285.41	374.1927
296.18	0.099191	603.08	0.32102	296.2	0.03345	602.606	6733.769	1720.395	6306.332	1820.602	14690.49	6475.379	258.3903	1636.902	83.49371	6171.186	135.1462	1732.122	88.47962	14288.88	401.6049
296.595	0.099146	603.525	0.32712	296.4	0.03573	603.05	6746.571	1728.088	6306.267	1819.203	14742.15	6477.413	269.1576	1637.458	90.63015	6170.346	135.9206	1732.715	86.48823	14292.36	449.7942
297.01	0.10024	603.969	0.33033	296.6	0.03777	603.494	6774.441	1715.717	6310.934	1818.467	14742.22	6479.496	294.9445	1638.014	77.70228	6169.507	141.4278	1733.307	85.15971	14295.84	446.3812
297.424	0.098236	604.413	0.33195	296.8	0.03961	603.938	6809.192	1704.035	6299.656	1815.212	14717.95	6481.579	327.6129	1638.571	65.46421	6168.667	130.9888	1733.9	81.31247	14299.31	418.6401
297.839	0.09406	604.858	0.33189	297.0	0.04183	604.383	6771.32	1714.514	6313.422	1812.549	14759.27	6483.662	287.6579	1639.166	75.34789	6167.827	145.5952	1734.492	78.05714	14302.79	456.4751
298.253	0.087677	605.302	0.32939	297.2	0.04408	604.827	6794.794	1738.202	6321.697	1829.168	14758.21	6485.745	309.0495	1639.762	98.44012	6166.987	154.7099	1735.104	94.06455	14306.27	451.942
298.668	0.082279	605.746	0.32537	297.4	0.04575	605.271	6758.886	1713.988	6278.999	1835.543	14690.66	6487.828	271.0583	1640.358	73.63086	6166.147	112.8512	1735.715	99.82751	14309.75	380.9179
299.082	0.0775	606.19	0.32133	297.6	0.0476	605.715	6791.408	1731.045	6304.672	1817.355	14739.22	6489.977	301.4317	1640.958	90.08716	6165.308	139.3643	1736.327	81.02788	14313.35	425.8659
299.497	0.07459	606.635	0.31594	297.8	0.04966	606.159	6809.179	1719.859	6322.937	1833.367	14737.77	6492.126	317.0531	1641.559	78.30024	6164.468	158.4697	1736.967	96.3999	14316.96	420.815
299.912	0.074281	607.079	0.3112	298.0	0.05164	606.603	6810.82	1725.738	6319.565	1831.891	14731.17	6494.275	316.5451	1642.159	83.57913	6163.628	155.9368	1737.607	94.28363	14320.57	410.6008
300.326	0.071408	607.523	0.30841	298.2	0.05359	607.048	6808.077	1733.41	6303.192	1829.039	14733.19	6496.423	311.653	1642.76	90.65015	6162.788	140.4039	1738.247	90.79133	14324.17	409.0119
300.741	0.065697	607.968	0.30704	298.4	0.05485	607.492	6793.67	1723.554	6315.242	1834.691	14758.81	6498.572	295.0972	1643.361	80.19319	6161.948	153.2938	1738.887	95.80307	14327.78	431.0295
301.155	0.061656	608.412	0.30661	298.6	0.05666	607.936	6791.828	1715.244	6335.427	1831.062	14779.52	6500.721	291.1062	1643.961	71.28272	6161.108	174.3182	1739.528	91.53469	14331.39	448.135
301.57	0.056945	608.856	0.31036	298.8	0.05937	608.38	6815.971	1725.233	6306.025	1824.611	14760.45	6502.87	313.1011	1644.601	80.6314	6160.269	145.7559	1740.168	84.44363	14334.99	425.4536
301.984	0.054422	609.301	0.31658	299.0	0.06024	608.824	6783.829	1736.412	6298.248	1834.785	14799.53	6505.019	278.8094	1645.241	91.17019	6159.429	138.8197	1740.813	93.97234	14338.6	460.9325
302.399	0.05176	609.745	0.3236	299.2	0.0602	609.269	6795.44	1738.964	6297.304	1825.885	14788.99	6507.168	288.2723	1645.882	93.08209	6158.589	138.715	1741.458	84.4272	14342.21	446.7803
302.814	0.049379	610.189	0.33198	299.4	0.06266	609.713	6830.324	1725.267	6315.528	1832.691	14796.4	6509.317	321.0065	1646.522	78.74538	6157.749	157.7788	1742.129	90.5618	14345.81	450.5899
303.228	0.045408	610.634	0.34244	299.6	0.06489	610.157	6802.519	1748.378	6307.994	1832.359	14812.99	6511.466	291.053	1647.168	101.2102	6156.909	151.0846	1742.8	89.5591	14349.42	463.567
303.643	0.041913	611.078	0.34971	299.8	0.06625	610.601	6803.647	1742.615	6321.603	1845.529	14791.1	6513.615	290.032	1647.814	94.80123	6156.07	165.533	1743.495	102.0342	14353.03	438.0722
304.057	0.038621	611.522	0.35405	300.0	0.06626	611.045	6814.021	1727.058	6317.348	1849.925	14803.98	6515.764	298.257	1648.46	78.59822	6155.23	162.1184	1744.19	105.7351	14356.63	447.346
304.472	0.035934	611.967	0.35727	300.2	0.06535	611.489	6825.073	1732.208	6317.162	1847.787	14813.35	6517.913	307.16	1649.106	83.10198	6154.39	162.7717	1744.886	102.9019	14360.24	453.1096
304.886	0.033451	612.411	0.36093	300.4	0.0699	611.934	6849.685	1740.438	6329.357	1838.843	14847.53	6520.062	329.6237	1649.752	90.68601	6153.55	175.8064	1745.581	93.26265	14363.85	483.678
305.301	0.03159	612.855	0.36347	300.6	0.07375	612.378	6849.062	1733.085	6320.529	1838.53	14844.18	6522.211	326.8513	1650.398	82.68604	6152.71	167.8184	1746.276	92.25387	14367.45	476.7225
305.716	0.030435	613.299	0.36755	300.8	0.07061	612.822	6804.556	1726.758	6312.467	1849.456	14802.64	6524.36	280.1967	1651.045	75.71327	6151.87	160.597	1746.978	102.4775	14371.06	431.5738
306.13	0.026338	613.744	0.37285	301.0	0.07018	613.266	6775.584	1736.932	6339.748	1849.713	14812.14	6526.509	249.0757	1651.678	85.25475	6151.031	188.7177	1747.68	102.0323	14374.67	437.4712
306.545	0.022673	614.188	0.37678	301.2	0.07245	613.71	6800.152	1737.326	6311.485	1841.779	14787.2	6528.694	271.4578	1652.311	85.01501	6150.191	161.2946	1748.383	93.39622	14378.27	408.9263
306.959	0.021979	614.632	0.37764	301.4	0.076	614.155	6844.145	1745.227	6313.115	1846.198	14822.96	6531.049	313.0961	1652.944	92.28347	6149.351	163.7636	1749.085	97.11298	14381.88	441.0802
307.374	0.018778	615.077	0.3782	301.6	0.07892	614.599	6855.135	1749.267	6310.716	1856.873	14804.02	6533.405	321.7306	1653.577	95.69028	6148.511	162.2045	1749.787	107.0855	14385.46	418.5641
307.788	0.019179	615.521	0.3799	301.8	0.07216	615.043	6855.378	1734.982	6300.815	1844.089	14892.11	6535.76	319.6176	1654.21	80.77158	6147.671	153.1435	1750.489	93.59916	14389.03	503.086
308.203	0.018912	615.965	0.38289	302.0	0.07145	615.487	6843.168	1746.843	6301.158	1843.216	14835.61	6538.115	305.0527	1654.847	91.99578	6146.832	154.3261	1751.192	92.02415	14392.6	443.0093
308.618	0.02182	616.41	0.38693	302.2	0.07955	615.931	6879.814	1748.255	6306.016	1853.235	14876.58	6540.511	339.3027	1655.484	92.77035	6145.992	160.0242	1751.894	101.3409	14396.18	480.4091
309.032	0.023639	616.854	0.39092	302.4	0.07861	616.375	6866.461	1753.921	6311.219	1851.197	14865.6	6542.906	323.5547	1656.121	97.79952	6145.152	166.0672	1752.596	98.60108	14399.75	465.8467
309.447	0.02277	617.298	0.39222	302.6	0.07391	616.82	6853.34	1745.904	6304.426	1844.679	14829.77	6545.302	308.0375	1656.758	89.14607	6144.312	160.1137	1753.299	91.38073	14403.32	426.4448
309.861	0.019784	617.743	0.39087	302.8	0.06969	617.264	6856.054	1737.613	6304.835	1843.787	14863.21	6547.708	308.3458	1657.395	80.21737	6143.472	161.3631	1754.001	89.78613	14406.82	456.3896
310.276	0.017184	618.187	0.38751	303.0	0.0701	617.708	6866.548	1741.636	6316.507	1845.018	14911.46	6550.156	316.3922	1658.032	83.60348	6142.632	173.8745	1754.703	90.31517	14410.31	501.1417
310.69	0.015377	618.631	0.38435	303.2	0.08115	618.152	6893.852	1740.69	6320.234	1842.259	14875.45	6552.658	341.1933	1658.638	82.05135	6141.793	178.4416	1755.405	86.85399	14413.71	461.737
311.105	0.016053	619.076	0.38361	303.4	0.07749	618.596	6884.384	1740.133	6331.113	1840.314	14851.95	6555.16	329.2238	1659.244	80.88884	6140.953	190.1602	1756.108	84.20649	14417.1	434.8465
311.52	0.016818	619.52	0.38361	303.6	0.06558	619.041	6884.193	1740.186	6324.434	1854.303	14948.52	6557.646	326.5471	1659.85	80.33554	6140.113	184.3214	1756.813	97.49005	14420.5	528.028
311.934	0.017155	619.964	0.38222	303.8	0.06719	619.485	6883.663	1735.97	6309.234	1849.907	14984.36	6560.131	323.5318	1660.456	75.51395	6139.273	169.9612	1757.488	92.41911	14423.89	560.472
312.349	0.01868	620.408	0.38208	304.0	0.07107	619.929	6880.316	1744.713	6354.469	1841.088	14914.99	6562.617	317.6996	1661.097	83.61622	6138.433	216.0359	1758.152	82.93559	14427.28	487.709
312.763	0.016033	620.853	0.38385	304.2	0.0794	620.373	6891.685	1751.793	6325.517	1849.75	14929.58	6565.108	326.5766	1661.737	90.0565	6137.594	187.9231	1758.851	90.89913	14430.53	499.0536
313.178	0.0146	621.297	0.38654	304.4	0.07472	620.817	6897.881	1746.743	6330.901	1859.288	14912.8	6567.6	330.281	1662.377	84.36596	6136.754	194.1468	1759.55	99.73828	14433.76	479.0385
313.592	0.017047	621.741	0.38922	304.6	0.06022	621.261	6902.697	1744.592	6301.473	1858.842	14905.52	6570.055	332.6421	1663.017	81.57541	6135.914	165.5592	1760.249	98.59313	14436.99	468.5332
314.007	0.019332	622.186	0.39357	304.8	0.0654	621.706	6905.198	1756.051	6304.247	1851.115	14885.8	6572.51	332.6882	1663.669	92.3817	6135.074	169.1732	1760.948	90.16711	14440.22	445.5836
314.421	0.017782	622.63	0.39751	305.0	0.06279	622.15	6904.197	1760.438	6308.262	1851.547	14892.23	6574.897	329.3006	1664.322	96.11596	6134.234	174.0274	1761.646	89.90104	14443.44	448.7841
314.836	0.016977	623.074	0.39834	305.2	0.04901	622.594	6899.355	1751.278	6309.351	1856.098	14925.12	6577.277	322.0786	1664.975	86.30261	6133.394	175.9561	1762.343	93.75487	14446.67	478.4452
315.251	0.018615	623.519	0.39728	305.4	0.06857	623.038	6897.608	1750.781	6339.926	1851.308	14929.75	6579.657	317.9511	1665.618	85.16214	6132.555	207.3718	1763.039	88.26861	14449.9	479.8517
315.665	0.020383	623.963	0.39879	305.6	0.08202	623.482	6916.253	1759.529	6322.586	1851.776	14935.67	6582.037	334.2165	1666.262	93.26671	6131.715	190.8715	1763.735	88.04093	14453.07	482.6021
316.08	0.022777	624.407	0.40022	305.8	0.06194	623.927	6946.032	1748.685	6350.313	1864.594	14959.3	6584.417	361.6152	1666.905	81.7795	6130.875	219.4375	1764.432	100.1623	14456.18	503.1121
316.494	0.023466	624.852	0.39961	306.0	0.04517	624.371	6881.871	1758.252	6369.061	1858.298	14918.45	6586.797	295.0741	1667.549	90.70296	6130.035	239.0261	1765.128	93.16972	14459.3	459.1541
316.909	0.024042	625.296	0.39821	306.2	0.04527	624.815	6933.166	1767.122	6329.754	1869.566	14952.12	6589.284	343.8825	1668.193	98.92957	6129.195	200.5589	1765.816	103.7499	14462.41	489.7146
317.323	0.025159	625.74	0.39924	306.4	0.06546	625.259	6957.136	1765.615	6342.856	1867.617	15023.9	6591.77	365.3657	1668.836	96.77922	6128.356	214.5004	1766.495	101.1217	14465.52	558.3831
317.738	0.025657	626.185	0.40096	306.6	0.08194	625.703	6928.406	1758.635	6341.365	1867.799	15015.43	6594.257	334.1486	1669.48	89.15522	6127.516	213.8495	1767.174	100.6256	14468.54	546.8817
318.153	0.024087	626.629	0.40192	306.8	0.06111	626.147	6921.926	1762.362	6323.887	1860.869	14984.73	6596.744	325.1816	1670.123	92.23934	6126.676	197.2112	1767.853	93.01596	14471.54	513.197
318.567	0.021214	627.073	0.40495	307.0	0.04342	626.592	6908.863	1762.167	6319.987	1869.591	14969.09	6599.231	309.6322	1670.757	91.40997	6125.836	194.1509	1768.523	101.0686	14474.53	494.5629
318.982	0.021698	627.517	0.41014	307.2	0.04355	627.036	6937.009	1764.37	6334.962	1875.821	14986.62	6601.735	335.2747	1671.391	92.97917	6124.996	209.9661	1769.182	106.6393	14477.5	509.122
319.396	0.022757	627.962	0.41254	307.4	0.06113	627.48	6962.173	1767.14	6339.494	1870.922	14999.94	6604.239	357.9346	1672.025	95.1149	6124.156	215.3373	1769.842	101.0801	14480.47	519.4679
319.811	0.020044	628.406	0.41452	307.6	0.07392	627.924	6935.377	1757.149	6340.17	1867.773	14969.76	6606.743	328.635	1672.659	84.48972	6123.317	216.8529	1770.501	97.27231	14483.42	486.3407
320.225	0.020979	628.85	0.41967	307.8	0.05107	628.368	6946.701	1747.801	6360.741	1864.409	14943.72	6609.209	337.4919	1673.294	74.50701	6122.477	238.2641	1771.16	93.24844	14486.37	457.3464
320.64	0.020179	629.295	0.42388	308.0	0.03546	628.813	6936.169	1762.614	6318.663	1868.934	14989.19	6611.636	324.5323	1673.97	88.64383	6121.637	197.026	1771.82	97.1145	14489.31	499.8747
321.055	0.016048	629.739	0.4257	308.2	0.03384	629.257	6930.64	1766.535	6344.372	1870.375	15053.99	6614.064	316.5758	1674.637	91.8982	6120.797	223.5753	1772.479	97.89575	14492.23	561.7627
321.469	0.0098446	630.183	0.42845	308.4	0.04638	629.701	6956.604	1782.63	6335.892	1889.61	15020.43	6616.492	340.1127	1675.286	107.3446	6119.957	215.9345	1773.139	116.4711	14495.15	525.2832
321.884	0.0059102	630.628	0.43162	308.6	0.06701	630.145	6961.799	1778.99	6322.19	1861.014	14954.69	6618.919	342.8795	1675.934	103.0559	6119.118	203.0728	1773.794	87.21979	14497.88	456.8081
322.298	0.0054897	631.072	0.43298	308.8	0.05214	630.589	6948.532	1764.814	6342.984	1852.305	15036.13	6621.347	327.1856	1676.582	88.23156	6118.278	224.7067	1774.441	77.86467	14500.57	535.561
322.713	0.0075554	631.516	0.43486	309.0	0.03093	631.033	6925.441	1776.299	6338.626	1850.447	15017.89	6623.775	301.6664	1677.231	99.06846	6117.438	221.1877	1775.088	75.35947	14503.25	514.6398
323.127	0.0098226	631.961	0.43979	309.2	0.02393	631.478	6926.97	1779.762	6344.713	1868.325	14969.61	6626.208	300.7619	1677.879	101.8827	6116.598	228.1146	1775.735	92.58993	14505.94	463.6681
323.542	0.01255	632.405	0.44127	309.4	0.02248	631.922	6940.301	1786.034	6341.872	1871.899	14962.78	6628.695	311.6065	1678.528	107.5064	6115.758	226.1139	1776.382	95.51709	14508.59	454.1914
323.957	0.011026	632.849	0.43826	309.6	0.02461	632.366	6965.069	1786.1	6327.412	1873.447	14988.79	6631.207	333.8626	1679.176	106.9241	6114.918	212.4939	1777.029	96.41848	14511.25	477.5404
324.371	0.0090977	633.294	0.43663	309.8	0.03049	632.81	6981.436	1775.76	6322.052	1880.422	15020.22	6633.719	347.7173	1679.824	95.93527	6114.079	207.9733	1777.676	102.7465	14513.9	506.3174
324.786	0.0087928	633.738	0.43624	310.0	0.04354	633.254	6966.815	1773.78	6328.945	1867.24	15040.49	6636.231	330.5841	1680.473	93.30731	6113.239	215.7066	1778.323	88.91756	14516.56	523.9274
325.2	0.0077977	634.182	0.43333	310.2	0.05985	633.699	6980.868	1761.137	6339.622	1872.855	15030.93	6638.743	342.1243	1681.121	80.01625	6112.399	227.2231	1778.97	93.88491	14519.16	511.7643
325.615	0.0083278	634.626	0.43263	310.4	0.0752	634.143	6985.812	1776.842	6297.039	1881.162	15014.79	6641.256	344.5565	1681.744	95.09761	6111.559	185.4795	1779.571	101.5912	14521.69	493.0953
326.029	0.01061	635.071	0.43448	310.6	0.09684	634.587	7000.246	1780.618	6327.974	1860.083	15053.44	6643.768	356.4783	1682.367	98.25053	6110.719	217.2548	1780.172	79.91134	14524.22	529.2238
326.444	0.0071414	635.515	0.43446	310.8	0.13821	635.031	6978.331	1764.275	6339.659	1871.561	15001.02	6646.28	332.0509	1682.99	81.28479	6109.88	229.7791	1780.773	90.7883	14526.59	474.4332
326.859	0.0058277	635.959	0.43158	311.0	0.18967	635.475	6955.645	1775.591	6302.337	1875.494	15032.92	6648.657	306.9879	1683.613	91.97849	6109.04	193.2977	1781.371	94.12282	14528.96	503.9547
327.273	0.0082131	636.404	0.43106	311.2	0.20441	635.919	6962.497	1771.674	6332.895	1866.986	14991.45	6651.035	311.4622	1684.236	87.43771	6108.2	224.6948	1781.963	85.02256	14531.32	460.1256
327.688	0.0082638	636.848	0.43254	311.4	0.20241	636.364	6947.79	1768.713	6336.766	1862.924	15011.77	6653.412	294.3776	1684.859	83.8542	6107.36	229.4064	1782.555	80.36944	14533.68	478.0901
328.102	0.0064075	637.292	0.43333	311.6	0.22539	636.808	6958.118	1766.721	6334.16	1867.681	14993.21	6655.79	302.3283	1685.482	81.2388	6106.52	227.6393	1783.147	84.53419	14536.04	457.1708
328.517	0.0058164	637.737	0.4365	311.8	0.27456	637.252	6972.356	1765.916	6319.871	1876.453	14961.28	6658.168	314.1881	1686.105	79.81129	6105.68	214.1905	1783.738	92.71444	14538.4	422.8832
328.931	0.0047752	638.181	0.44251	312.0	0.30447	637.696	6961.137	1770.749	6320.488	1876.947	14972.63	6660.463	300.6737	1686.728	84.02112	6104.841	215.6477	1784.33	92.61669	14540.71	431.9174
329.346	0.0074386	638.625	0.44731	312.2	0.2849	638.14	6962.581	1776.257	6343.783	1868.392	14996.91	6662.717	299.8638	1687.323	88.93323	6104.001	239.7819	1784.922	83.47007	14542.91	453.9982
329.761	0.010411	639.07	0.45081	312.4	0.27038	638.585	6989.292	1774.682	6316.532	1870.471	15010.54	6664.971	324.3209	1687.912	86.76951	6103.161	213.3708	1785.514	84.95772	14545.1	465.4374
330.175	0.011769	639.514	0.45526	312.6	0.29164	639.029	6963.159	1780.539	6319.701	1880.668	14973.46	6667.189	295.9701	1688.501	92.03808	6102.321	217.3793	1786.105	94.56265	14547.25	426.2107
330.59	0.014625	639.958	0.45748	312.8	0.33148	639.473	6995.473	1784.696	6280.289	1868.702	14957.6	6669.406	326.0669	1689.079	95.61697	6101.481	178.8076	1786.697	82.00431	14549.4	408.2047
331.004	0.017785	640.403	0.45786	313.0	0.34276	639.917	6971.544	1782.048	6313.001	1880.61	14972.43	6671.623	299.921	1689.627	92.42136	6100.642	212.3596	1787.254	93.35581	14551.54	420.8858
331.419	0.022436	640.847	0.45834	313.2	0.31647	640.361	6973.887	1775.276	6312.973	1877.694	14959.95	6673.841	300.0462	1690.174	85.10177	6099.802	213.1714	1787.792	89.9013	14553.69	406.2657
331.833	0.024103	641.291	0.4591	313.4	0.30135	640.805	6982.135	1767.026	6295.308	1873.576	14986.74	6676.058	306.0773	1690.722	76.30437	6098.962	196.3458	1788.331	85.24488	14555.83	430.907
332.248	0.02471	641.735	0.45707	313.6	0.31839	641.25	6971.119	1779.9	6289.649	1877.613	14975.2	6678.27	292.8491	1691.27	88.63035	6098.122	191.5268	1788.87	88.74355	14557.98	417.2218
332.663	0.025483	642.18	0.45355	313.8	0.34845	641.694	6957.372	1776.271	6292.865	1874.12	14934.37	6680.482	276.8902	1691.817	84.45346	6097.282	195.5826	1789.408	84.71142	14560.13	374.2397
333.077	0.026033	642.624	0.44997	314.0	0.35239	642.138	6959.785	1780.474	6297.124	1875.021	14952.77	6682.693	277.0918	1692.365	88.1092	6096.442	200.6815	1789.947	85.074	14562.27	390.5006
333.492	0.025529	643.068	0.44744	314.2	0.32878	642.582	6977.669	1787.617	6303.445	1879.22	14964.58	6684.905	292.7637	1692.906	94.71108	6095.603	207.8425	1790.486	88.7346	14564.42	400.1642
333.906	0.028874	643.513	0.44447	314.4	0.31278	643.026	6979.584	1780.908	6311.038	1880.173	14949.87	6687.117	292.4672	1693.448	87.46042	6094.763	216.275	1791.024	89.14845	14566.56	383.3095
334.321	0.033768	643.957	0.44508	314.6	0.32659	643.471	6964.337	1778.911	6313.387	1880.801	14992.47	6689.257	275.0799	1693.989	84.92154	6093.923	219.4645	1791.563	89.23809	14568.49	423.9814
334.735	0.036419	644.401	0.44856	314.8	0.34849	643.915	6991.248	1781.508	6307.546	1877.557	14997.55	6691.397	299.8511	1694.524	86.98423	6093.083	214.4629	1792.102	85.45564	14570.4	427.1492
335.15	0.037612	644.846	0.45237	315.0	0.35331	644.359	6995.455	1770.906	6290.341	1890.75	14969.27	6693.5	301.9551	1695.052	75.85339	6092.243	198.0981	1792.64	98.1094	14572.31	396.9587
335.565	0.038251	645.29	0.45416	315.2	0.33698	644.803	6988.809	1771.982	6300.202	1860.532	14986	6695.604	293.2048	1695.581	76.40168	6091.404	208.7981	1793.179	67.35309	14574.22	411.7807
335.979	0.04152	645.734	0.4546	315.4	0.32162	645.247	6986.486	1780.997	6278.154	1883.831	14944.09	6697.708	288.7782	1696.109	84.88796	6090.564	187.5903	1793.718	90.11321	14576.12	367.9633
336.394	0.041501	646.179	0.45514	315.6	0.32701	645.691	6996.368	1783.831	6266.428	1874.448	14932.14	6699.812	296.5569	1696.637	87.19378	6089.689	176.7398	1794.256	80.19126	14578.03	354.1074
336.808	0.044564	646.623	0.45592	315.8	0.34367	646.136	7002.076	1779.631	6270.645	1893.99	14950.7	6701.893	300.1828	1697.166	82.46577	6088.837	181.8083	1794.795	99.1953	14579.94	370.759
337.223	0.048796	647.067	0.45778	316.0	0.34927	646.58	6979.895	1785.77	6270.496	1893.813	14987.75	6703.975	275.9204	1697.694	88.07653	6087.986	182.5103	1795.334	98.47915	14581.85	405.8967
337.637	0.05146	647.512	0.46083	316.2	0.33633	647.024	6970.135	1780.556	6263.145	1882.557	14961.9	6706.056	264.0789	1698.21	82.34556	6087.134	176.0102	1795.872	86.68468	14583.76	378.1352
338.052	0.052534	647.956	0.46442	316.4	0.32218	647.468	6974.413	1773.673	6256.717	1870.378	14943.33	6708.138	266.2749	1698.726	74.94651	6086.296	170.4211	1796.411	73.96736	14585.67	357.6658
338.467	0.051311	648.4	0.46562	316.6	0.32245	647.912	6981.133	1770.163	6260.021	1863.038	14956.22	6710.22	270.9136	1699.242	70.92035	6085.483	174.5381	1796.95	66.08796	14587.35	368.8645
338.881	0.052143	648.845	0.4659	316.8	0.33264	648.357	6995.491	1767.489	6262.617	1867.327	14943.34	6712.301	283.1893	1699.758	67.73102	6084.636	177.9807	1797.488	69.83836	14589.04	354.2999
339.296	0.060594	649.289	0.46671	317.0	0.33951	648.801	7004.238	1773.823	6255.322	1878.686	14914.17	6714.383	289.8552	1700.271	73.55201	6083.756	171.5669	1798.027	80.65856	14590.72	323.4514
339.71	0.067094	649.733	0.46982	317.2	0.33179	649.245	6977.196	1776.551	6265.191	1885.667	14907.35	6716.465	260.7315	1700.783	75.76771	6082.858	182.3321	1798.527	87.13977	14592.4	314.9522
340.125	0.070854	650.177	0.47402	317.4	0.31957	649.689	6991.392	1784.061	6237.954	1891.755	14924.37	6718.546	272.8459	1701.296	82.76556	6081.961	155.9922	1799.027	92.72832	14594.09	330.2833
340.539	0.073553	650.622	0.47865	317.6	0.31501	650.133	6976.771	1778.367	6200.161	1893.884	14904.27	6720.628	256.1429	1701.808	76.55931	6081.133	119.0284	1799.527	94.35684	14595.77	308.5038
340.954	0.078098	651.066	0.4806	317.8	0.32152	650.577	6997.543	1789.561	6238.499	1888.253	14977.26	6722.709	274.8338	1702.321	87.24049	6080.454	158.0447	1800.027	88.22629	14597.45	379.8107
341.368	0.079102	651.51	0.48249	318.0	0.32807	651.022	6997.954	1781.328	6245.627	1866.188	14937.05	6724.721	273.233	1702.829	78.49958	6079.775	165.8521	1800.504	65.68365	14599.14	337.9155
341.783	0.0802	651.955	0.48276	318.2	0.3242	651.466	6971.705	1774.324	6223.545	1866.737	14928.73	6726.651	245.0537	1703.337	70.98716	6079.096	144.4486	1800.981	65.75635	14600.7	328.0347
342.198	0.080954	652.399	0.48175	318.4	0.31305	651.91	6984.269	1782.965	6220.835	1878.676	14910.91	6728.558	255.7114	1703.822	79.14325	6078.417	142.4184	1801.457	77.21804	14602.12	308.7846
342.612	0.081006	652.843	0.48098	318.6	0.30576	652.354	6989.928	1793.391	6216.36	1889.438	14910.12	6730.464	259.4636	1704.307	89.08435	6077.738	138.6223	1801.934	87.50424	14603.55	306.569
343.027	0.082238	653.288	0.48308	318.8	0.30732	652.798	6987.379	1792.981	6218.171	1886.382	14911.48	6732.371	255.0087	1704.792	88.18876	6077.059	141.1125	1802.411	83.97108	14604.97	306.5082
343.441	0.082037	653.732	0.48404	319.0	0.31342	653.243	6984.131	1794.363	6221.087	1885.435	14911.53	6734.263	249.8682	1705.277	89.08658	6076.38	144.7075	1802.888	82.54678	14606.4	305.136
343.856	0.081297	654.176	0.48383	319.2	0.314	653.687	6979.225	1798.631	6214.882	1892.888	14930.9	6736.156	243.0694	1705.762	92.86962	6075.701	139.181	1803.365	89.52316	14607.82	323.0766
344.27	0.080168	654.621	0.48587	319.4	0.30747	654.131	6992.623	1786.664	6222.374	1881.66	14953.24	6738.048	254.5744	1706.247	80.41775	6075.022	147.352	1803.841	77.81838	14609.25	343.9942
344.685	0.081867	655.065	0.4902	319.6	0.29785	654.575	6986.554	1787.843	6210.385	1879.642	14972.18	6739.89	246.6634	1706.731	81.11188	6074.343	136.0426	1804.318	75.32405	14610.62	361.5624
345.1	0.083945	655.509	0.49337	319.8	0.2943	655.019	6986.407	1782.837	6189.909	1891.168	14926.38	6741.726	244.6813	1707.213	75.62463	6073.593	116.3152	1804.795	86.3733	14611.98	314.3946
345.514	0.085717	655.954	0.49703	320.0	0.29807	655.463	7019.445	1775.798	6210.099	1889.353	14917.28	6743.561	275.8842	1707.68	68.1181	6072.884	137.2143	1805.272	84.08145	14613.35	303.9267
345.929	0.087354	656.398	0.50377	320.2	0.30176	655.908	6978.656	1774.922	6186.896	1892.295	14904.07	6745.397	233.2595	1708.148	66.77395	6072.175	114.7205	1805.748	86.54679	14614.72	289.3522
346.343	0.091325	656.842	0.51007	320.4	0.29853	656.352	6989.661	1788.606	6182.18	1884.529	14889.09	6747.232	242.4284	1708.616	79.99006	6071.478	110.7022	1806.225	78.30341	14616.08	273.011
346.758	0.093281	657.286	0.51463	320.6	0.28989	656.796	6962.324	1776.803	6217.483	1890.352	14894.01	6749.068	213.2558	1709.083	67.71945	6070.8	146.6836	1806.665	83.6868	14617.34	276.6684
347.172	0.093891	657.731	0.52004	320.8	0.28374	657.24	6975.242	1773.652	6213.023	1892.463	14882.06	6750.885	224.3568	1709.535	64.11659	6070.121	142.9018	1807.105	85.35853	14618.61	263.4576
347.587	0.096271	658.175	0.52457	321.0	0.28311	657.684	6992.787	1768.397	6220.509	1884.092	14861.38	6752.642	240.1449	1709.983	58.41365	6069.443	151.0667	1807.545	76.54754	14619.87	241.5086
348.002	0.099728	658.619	0.52579	321.2	0.28822	658.129	6993.644	1771.124	6235.245	1873.638	14860.58	6754.399	239.245	1710.431	60.69393	6068.764	166.481	1807.984	65.65397	14621.13	239.452
348.416	0.10306	659.064	0.52349	321.4	0.28882	658.573	6984.694	1778.811	6224.646	1877.834	14867.6	6756.156	228.5381	1710.878	67.9332	6068.086	156.5604	1808.406	69.42776	14622.39	245.2096
348.831	0.10146	659.508	0.51932	321.6	0.28371	659.017	6982.141	1771.795	6204.915	1888.029	14881.54	6757.912	224.2289	1711.295	60.50035	6067.407	137.5076	1808.823	79.2059	14623.62	257.9198
349.245	0.1007	659.952	0.51456	321.8	0.27562	659.461	7005.559	1769.1	6188.43	1877.673	14910.32	6759.669	245.89	1711.712	57.3883	6066.729	121.7013	1809.241	68.43185	14624.84	285.4821
349.66	0.10284	660.397	0.51037	322.0	0.27099	659.905	6990.857	1779.549	6168.757	1882.853	14841.86	6761.426	229.4316	1712.128	67.42036	6066.05	102.7066	1809.658	73.19459	14626.06	215.7981
350.074	0.10538	660.841	0.50665	322.2	0.27274	660.349	6969.526	1770.024	6171.803	1890.058	14878.43	6763.183	206.3438	1712.545	57.47903	6065.425	106.3777	1810.075	79.98279	14627.29	251.1382
350.489	0.10555	661.285	0.5046	322.4	0.27549	660.794	6969.532	1758.62	6186.046	1891.64	14796.26	6764.939	204.5928	1712.962	45.65815	6064.716	121.3296	1810.493	81.14683	14628.51	167.7447
350.904	0.10711	661.73	0.50395	322.6	0.27458	661.238	6956.434	1768.623	6194.24	1891.389	14880.47	6766.657	189.7772	1713.36	55.26278	6064.007	130.2322	1810.91	80.47918	14629.74	250.7316
351.318	0.11182	662.174	0.50366	322.8	0.26849	661.682	6986.94	1777.135	6173.994	1866.15	14856.68	6768.374	218.5659	1713.753	63.38228	6063.299	110.6955	1811.326	54.82387	14630.93	225.7559
351.733	0.11331	662.618	0.50213	323.0	0.26143	662.126	6984.744	1771.556	6188.564	1878.737	14865.2	6770.091	214.6526	1714.146	57.40914	6062.59	125.9746	1811.742	66.99498	14632.12	233.0865
352.147	0.11176	663.063	0.5032	323.2	0.25781	662.57	6999.299	1789.529	6187.003	1883.791	14862.36	6771.809	227.4907	1714.54	74.98918	6061.881	125.1218	1812.158	71.63368	14633.31	229.0582
352.562	0.11234	663.507	0.50687	323.4	0.26008	663.015	6997.181	1775.52	6164.887	1891.142	14825.01	6773.526	223.6549	1714.933	60.5868	6061.172	103.7143	1812.574	78.56877	14634.46	190.5487
352.976	0.11368	663.951	0.51247	323.6	0.26412	663.459	6991.389	1767.319	6160.637	1893.209	14826.25	6775.243	216.1463	1715.326	51.99307	6060.479	100.1582	1812.989	80.21943	14635.55	190.6949
353.391	0.1154	664.395	0.51594	323.8	0.26196	663.903	7002.36	1785.762	6179.786	1885.112	14843.28	6776.961	225.3999	1715.719	70.04243	6059.802	119.9841	1813.405	71.70668	14636.64	206.6352
353.806	0.11471	664.84	0.51992	324.0	0.25551	664.347	6999.794	1784.704	6181.26	1889.091	14797.73	6778.678	221.1164	1716.112	68.59206	6059.126	122.1348	1813.821	75.26945	14637.73	159.9959
354.22	0.11503	665.284	0.52249	324.2	0.24965	664.791	6976.11	1778.573	6148.183	1896.914	14758.36	6780.395	195.7146	1716.505	62.0674	6058.449	89.73415	1814.217	82.697	14638.82	119.5369
354.635	0.11539	665.728	0.52373	324.4	0.2485	665.235	6974.601	1784.763	6133.452	1869.488	14786.37	6781.992	192.6091	1716.898	67.86434	6057.821	75.63042	1814.587	54.90171	14639.91	146.4546
355.049	0.11514	666.173	0.52395	324.6	0.25096	665.68	6980.759	1772.717	6148.238	1875.822	14756.26	6783.588	197.1714	1717.291	55.42574	6057.252	90.98545	1814.956	60.86544	14641	115.2567
355.464	0.11803	666.617	0.52734	324.8	0.25365	666.124	6990.327	1779.988	6135.938	1891.894	14789.25	6785.184	205.1423	1717.684	62.30327	6056.683	79.2545	1815.326	76.56823	14642.09	147.1645
355.878	0.11865	667.061	0.53025	325.0	0.25144	666.568	6985.801	1763.026	6162.734	1888.27	14802.52	6786.781	199.0198	1718.077	44.94817	6056.114	106.6198	1815.695	72.57478	14643.17	159.3462
356.293	0.11709	667.506	0.53079	325.2	0.24519	667.012	6967.864	1796.322	6166.663	1888.636	14824.79	6788.377	179.4865	1718.471	77.85172	6055.545	111.1184	1816.065	72.57143	14644.26	180.5304
356.708	0.11732	667.95	0.52892	325.4	0.24005	667.456	6958.577	1796.617	6134.183	1865.494	14818.61	6789.974	168.6036	1718.864	77.75383	6054.975	79.20799	1816.434	49.05993	14645.34	173.2743
357.122	0.11967	668.394	0.52803	325.6	0.2394	667.901	6996.54	1786.469	6129.745	1861.704	14805.07	6791.57	204.9705	1719.257	67.21234	6054.406	75.33849	1816.804	44.90015	14646.31	158.7601
357.537	0.11924	668.839	0.52823	325.8	0.24188	668.345	7002.88	1777.949	6137.337	1881.033	14785.55	6793.166	209.714	1719.65	58.2993	6053.852	83.48496	1817.173	63.85923	14647.17	138.3765
357.951	0.1203	669.283	0.52867	326.0	0.24391	668.789	6986.342	1773.903	6127.223	1879.539	14788.1	6794.763	191.5796	1720.043	53.86011	6053.297	73.92598	1817.543	61.9957	14648.04	140.0659
358.366	0.12313	669.727	0.52985	326.2	0.24107	669.233	6978.826	1781.976	6119.395	1871.851	14797.92	6796.359	182.4669	1720.436	61.54061	6052.752	66.64297	1817.912	53.93824	14648.9	149.0113
358.78	0.1264	670.172	0.53132	326.4	0.23514	669.677	6974.922	1781.337	6130.187	1882.391	14791.13	6797.956	176.9666	1720.829	60.50851	6052.239	77.94819	1818.282	64.109	14649.77	141.3605
359.195	0.1278	670.616	0.52989	326.6	0.23084	670.121	6984.842	1759.068	6138.682	1875.616	14790.41	6799.423	185.419	1721.222	37.84567	6051.725	86.95723	1818.651	56.96418	14650.64	139.7712
359.61	0.12971	671.06	0.52563	326.8	0.23008	670.566	6998.004	1793.542	6150.452	1879.941	14766.62	6800.891	197.1138	1721.651	71.89152	6051.211	99.24012	1819.019	60.92187	14651.5	115.1173
360.024	0.12903	671.504	0.52221	327.0	0.23314	671.01	7015.994	1798.043	6098.338	1874.03	14790.43	6802.358	213.636	1722.08	75.96398	6050.698	47.64068	1819.386	54.64432	14652.37	138.0616
360.439	0.13104	671.949	0.51946	327.2	0.23442	671.454	6998.412	1773.757	6118.517	1849.826	14723.44	6803.826	194.5861	1722.508	51.24854	6050.267	68.2495	1819.752	30.07443	14653.23	70.20946
360.853	0.13218	672.393	0.51771	327.4	0.23227	671.898	6970.035	1786.097	6123.898	1864.734	14743.41	6805.293	164.7419	1722.937	63.16017	6049.837	74.06056	1820.177	44.55694	14654.17	89.24
361.268	0.13103	672.837	0.51398	327.6	0.22639	672.342	6946.831	1777.355	6125.282	1870.441	14791.23	6806.761	140.0699	1723.366	53.98919	6049.407	75.875	1820.617	49.82311	14655.11	136.1279
361.682	0.13096	673.282	0.51025	327.8	0.22195	672.786	6980.08	1788.574	6146.454	1894.012	14779.15	6808.289	171.7912	1723.795	64.77924	6048.976	97.47786	1821.058	72.95454	14656.04	123.1078
362.097	0.13536	673.726	0.50647	328.0	0.22188	673.231	7013.926	1789.857	6140.356	1901.099	14806.28	6809.817	204.1096	1724.224	65.63337	6048.546	91.80998	1821.498	79.60123	14656.98	149.3053
362.512	0.13529	674.17	0.5055	328.2	0.22498	673.675	6999.648	1781.444	6120.393	1881.416	14781.86	6811.345	188.3034	1724.652	56.79189	6048.115	72.27785	1821.938	59.47791	14657.92	123.9475
362.926	0.13405	674.615	0.50545	328.4	0.22645	674.119	6981.084	1778.679	6123.782	1868.592	14757.69	6812.853	168.2307	1725.081	53.59807	6047.685	76.09697	1822.379	46.21363	14658.85	98.84113
363.341	0.13552	675.059	0.50824	328.6	0.22382	674.563	6970.543	1780.836	6133.886	1882.141	14781.48	6814.362	156.1814	1725.51	55.32641	6047.254	86.63164	1822.843	59.2982	14659.75	121.7302
363.755	0.1363	675.503	0.51165	328.8	0.21885	675.007	6973.592	1780.304	6123.389	1891.296	14784	6815.817	157.7745	1725.93	54.3735	6046.824	76.56472	1823.295	68.00098	14660.65	123.3512
364.17	0.13634	675.948	0.51442	329.0	0.21505	675.452	7003.945	1781.134	6122.018	1875.443	14751.94	6817.273	186.6722	1726.351	54.78376	6046.394	75.62464	1823.746	51.69669	14661.55	90.38984
364.584	0.13452	676.392	0.51422	329.2	0.21517	675.896	6971.477	1786.112	6148.33	1882.278	14772.13	6818.728	152.749	1726.771	59.34152	6045.963	102.3674	1824.198	58.08038	14662.45	109.678
364.999	0.13345	676.836	0.51501	329.4	0.21772	676.34	6964.83	1786.221	6119.332	1898.228	14763.49	6820.183	144.6467	1727.191	59.02953	6045.533	73.79897	1824.649	73.57867	14663.35	100.1383
365.413	0.13232	677.281	0.51708	329.6	0.21949	676.784	6962.153	1807.908	6059.964	1891.474	14749.35	6821.59	140.5632	1727.61	80.29805	6045.102	14.86147	1825.101	66.37332	14664.25	85.09678
365.828	0.13107	677.725	0.51919	329.8	0.21755	677.228	7025.227	1790.432	6132.412	1903.971	14771.54	6823.086	202.141	1728.028	62.4039	6044.823	87.58863	1825.553	78.4182	14665.15	106.3869
366.243	0.13099	678.169	0.51906	330.0	0.2124	677.672	7031.078	1792.976	6120.032	1880.719	14743.33	6824.581	206.4972	1728.447	64.52921	6044.545	75.48747	1826.004	54.71439	14666.05	77.28152
366.657	0.13405	678.613	0.52012	330.2	0.20933	678.117	7040.72	1795.425	6104.095	1892.864	14766.24	6826.076	214.6434	1728.865	66.56018	6044.266	59.82885	1826.456	66.40859	14666.95	99.29259
367.072	0.13151	679.058	0.52193	330.4	0.20932	678.561	7004.58	1768.116	6109.372	1888.955	14757.14	6827.572	177.0085	1729.284	38.8327	6043.987	65.38437	1826.907	62.04794	14667.85	89.28864
367.486	0.13078	679.502	0.52426	330.6	0.21154	679.005	6997.144	1774.798	6106.795	1885.489	14761.78	6829.067	168.0776	1729.717	45.08098	6043.708	63.0866	1827.333	58.15598	14668.75	93.0369
367.901	0.12986	679.946	0.52596	330.8	0.21354	679.449	6996.439	1796.247	6102.494	1889.314	14745.13	6830.562	165.8763	1730.15	66.09709	6043.43	59.06403	1827.758	61.55608	14669.65	75.48791
368.315	0.12734	680.391	0.53087	331.0	0.21169	679.893	6984.507	1791.481	6112.141	1891.417	14741.52	6832.058	152.4494	1730.583	60.89785	6043.151	68.9896	1828.184	63.2337	14670.55	70.97728
368.73	0.12809	680.835	0.53469	331.2	0.20733	680.338	6995.335	1782.32	6111.563	1883.737	14774.85	6833.596	161.7391	1731.016	51.30353	6042.872	68.6903	1828.609	55.1279	14671.56	103.2878
369.145	0.13159	681.279	0.53656	331.4	0.20305	680.782	7024.805	1793.313	6089.864	1874.616	14793.23	6835.152	189.653	1731.449	61.86396	6042.593	47.27069	1829.034	45.58213	14672.57	120.6601
369.559	0.1338	681.724	0.5364	331.6	0.20306	681.226	7019.46	1790.99	6098.195	1881.921	14814.99	6836.657	182.803	1731.882	59.10799	6042.315	55.8799	1829.484	52.43644	14673.59	141.4071
369.974	0.13467	682.168	0.53703	331.8	0.20578	681.67	7000.073	1794.201	6115.302	1880.804	14828.31	6838.162	161.9114	1732.315	61.8854	6042.036	73.2659	1829.934	50.87044	14674.6	153.709
370.388	0.13656	682.612	0.53493	332.0	0.20748	682.114	7027.996	1796.061	6098.028	1894.661	14788.67	6839.73	188.2654	1732.749	63.31222	6041.757	56.27076	1830.398	64.26269	14675.61	113.0609
370.803	0.13586	683.057	0.52923	332.2	0.20682	682.558	7030.391	1780.011	6080.996	1897.914	14793.27	6841.298	189.0928	1733.182	46.82929	6041.478	39.51761	1830.862	67.05179	14676.63	116.6447
371.217	0.13302	683.501	0.52217	332.4	0.20228	683.003	7034.395	1796.707	6112	1894.971	14821.95	6842.867	191.5281	1733.615	63.09272	6041.2	70.80005	1831.327	63.64471	14677.64	144.3056
371.632	0.13192	683.945	0.51687	332.6	0.19836	683.447	7017.566	1798.248	6098.456	1889.611	14827.59	6844.435	173.1309	1734.048	64.2002	6040.921	57.5353	1831.791	57.81983	14678.65	148.9368
372.047	0.12778	684.39	0.51191	332.8	0.19789	683.891	7016.176	1788.986	6109.704	1898.705	14770.4	6846.003	170.1731	1734.429	54.55758	6040.642	69.06182	1832.255	66.4503	14679.67	90.73293
372.461	0.12563	684.834	0.51054	333.0	0.20036	684.335	7046.777	1785.234	6119.069	1894.988	14791.74	6847.583	199.1945	1734.81	50.4236	6040.363	78.70532	1832.719	62.26863	14680.71	111.032
372.876	0.12563	685.278	0.51078	333.2	0.20293	684.779	7038.321	1785.18	6109.683	1893.399	14784.06	6849.162	189.1587	1735.19	49.98953	6040.085	69.59853	1833.184	60.21578	14681.74	102.3197
373.29	0.12133	685.722	0.5118	333.4	0.20302	685.224	7029.956	1790.643	6086.684	1898.511	14776.56	6850.742	179.214	1735.571	55.07188	6039.806	46.87765	1833.648	64.86324	14682.78	93.78232
373.705	0.11766	686.167	0.51154	333.6	0.19887	685.668	7032.045	1798.349	6090.488	1900.176	14818.76	6852.321	179.7241	1735.951	62.39809	6039.527	50.9605	1834.112	66.06341	14683.94	134.8147
374.119	0.11696	686.611	0.51091	333.8	0.19418	686.112	7022.757	1799.609	6135.748	1904.535	14840.77	6853.901	168.8564	1736.325	63.28383	6039.248	96.4994	1834.576	69.95879	14685.1	155.6747
374.534	0.11774	687.055	0.50948	334.0	0.19286	686.556	7036.182	1789.591	6142.157	1916.936	14822.78	6855.48	180.7019	1736.674	52.91717	6038.97	103.1871	1835.041	81.89517	14686.26	136.5256
374.949	0.11667	687.5	0.51024	334.2	0.19539	687	7024.897	1771.821	6065.085	1907.307	14833.15	6857.059	167.8379	1737.022	34.79953	6038.691	26.39445	1835.505	71.80166	14687.42	145.7316
375.363	0.11643	687.944	0.51179	334.4	0.19858	687.444	7064.258	1805.014	6116.712	1887.568	14852.48	6858.639	205.6186	1737.398	67.61619	6038.412	78.2994	1835.969	51.59878	14688.58	163.9055
375.778	0.11498	688.388	0.5111	334.6	0.19927	687.889	7019.001	1791.156	6121.802	1896.764	14894.82	6860.218	158.7823	1737.774	53.38156	6038.133	83.66862	1836.458	60.30622	14689.74	205.0797
376.192	0.11449	688.833	0.50663	334.8	0.19608	688.333	7039.293	1778.916	6084.973	1906.918	14814.4	6861.878	177.4146	1738.151	40.76575	6037.855	47.11834	1836.946	69.9724	14690.9	123.5094
376.607	0.11548	689.277	0.50277	335.0	0.19156	688.777	7043.972	1796.55	6083.733	1914.017	14807.21	6863.556	180.4158	1738.572	57.97797	6037.576	46.1575	1837.434	76.58221	14692.05	115.1559
377.021	0.11297	689.721	0.49894	335.2	0.1895	689.221	7074.188	1807.673	6099.301	1895.665	14835.38	6865.329	208.8591	1738.993	68.68067	6037.297	62.00394	1837.923	57.7422	14693.32	142.0555
377.436	0.11222	690.166	0.49484	335.4	0.19063	689.665	7085.722	1799.966	6111.707	1893.697	14848.22	6867.102	218.6203	1739.414	60.55271	6037.018	74.68831	1838.406	55.2907	14694.65	153.5693
377.851	0.11014	690.61	0.49436	335.6	0.19429	690.11	7067.954	1803.14	6121.262	1895.228	14863.32	6868.875	199.0791	1739.835	63.30503	6036.74	84.52208	1838.895	56.33261	14696.02	167.3012
378.265	0.10653	691.054	0.49704	335.8	0.19633	690.554	7079.625	1815.275	6128.617	1898.937	14894.33	6870.694	208.9312	1740.256	75.01911	6036.461	92.15635	1839.399	59.53829	14697.39	196.931
378.68	0.10563	691.499	0.49788	336.0	0.19496	690.998	7092.021	1819.378	6136.983	1911.773	14902.74	6872.52	219.501	1740.677	78.70147	6036.182	100.8011	1839.904	71.86844	14698.77	203.9712
379.094	0.1063	691.943	0.49785	336.2	0.18992	691.442	7081.291	1809.643	6128.348	1926.763	14887.53	6874.345	206.9453	1741.098	68.54548	6035.903	92.44437	1840.41	86.35355	14700.14	187.3864
379.509	0.10303	692.387	0.49871	336.4	0.18597	691.886	7091.718	1800.741	6113.464	1930.951	14900.27	6876.139	215.5794	1741.519	59.22215	6035.625	77.83922	1840.915	90.03573	14701.52	198.7541
379.923	0.10524	692.831	0.49811	336.6	0.186	692.33	7105.8	1811.324	6138.132	1923.105	14928.71	6877.932	227.8682	1741.94	69.38442	6035.346	102.7857	1841.42	81.68425	14702.89	225.8232
380.338	0.10731	693.276	0.49625	336.8	0.18954	692.775	7087.028	1817.257	6113.833	1912.976	14903.33	6879.726	207.3019	1742.361	74.89656	6035.067	78.76574	1841.926	71.05075	14704.27	199.0612
380.753	0.1086	693.72	0.49472	337.0	0.19412	693.219	7096.828	1806.969	6106.458	1917.796	14861.63	6881.556	215.2723	1742.782	64.18745	6034.788	71.66928	1842.431	75.3648	14705.64	155.9932
381.167	0.10861	694.164	0.49354	337.2	0.19399	693.663	7107.367	1790.252	6091.661	1921.947	14892.44	6883.386	223.9812	1743.203	47.04919	6034.51	57.15159	1842.936	79.01065	14707.12	185.3171
381.582	0.11099	694.609	0.49061	337.4	0.19013	694.107	7126.601	1815.748	6119.891	1912.322	14889.19	6885.216	241.3847	1743.66	72.08813	6034.231	85.66034	1843.441	68.88033	14708.61	180.5863
381.996	0.11094	695.053	0.48895	337.6	0.18526	694.551	7116.011	1800.143	6082.57	1910.077	14915.75	6887.046	228.965	1744.118	56.02575	6033.952	48.61821	1843.947	66.1304	14710.16	205.598
382.411	0.11208	695.497	0.4892	337.8	0.18299	694.996	7103.631	1799.425	6105.856	1903.906	14906.26	6888.876	214.7544	1744.575	54.85042	6033.673	72.18275	1844.452	59.45356	14711.71	194.5521
382.825	0.11159	695.942	0.48849	338.0	0.18493	695.44	7119.513	1800.107	6122.617	1899.293	14951.57	6890.706	228.8073	1745.035	55.07237	6033.395	89.22273	1844.957	54.33548	14713.28	238.2987
383.24	0.10893	696.386	0.48896	338.2	0.18966	695.884	7104.681	1811.189	6136.036	1903.995	14975.16	6892.536	212.1447	1745.539	65.64987	6033.116	102.9201	1845.471	58.52445	14714.84	260.3188
383.655	0.10592	696.83	0.49072	338.4	0.19241	696.328	7096.304	1818.075	6134.227	1910.097	14951.01	6894.366	201.9374	1746.052	72.02253	6032.837	101.39	1845.984	64.11307	14716.41	234.6025
384.069	0.10322	697.275	0.49249	338.6	0.19093	696.772	7107.925	1815.031	6123.738	1917.245	14945.61	6896.242	211.6824	1746.566	68.46521	6032.558	91.17935	1846.498	70.74758	14717.98	227.6325
384.484	0.10092	697.719	0.49329	338.8	0.18654	697.216	7111.273	1813.655	6121.946	1928.77	14943.76	6898.132	213.1416	1747.079	66.57596	6032.28	89.66672	1847.011	81.75928	14719.55	224.2132
384.898	0.10329	698.163	0.49547	339.0	0.18217	697.661	7119.683	1815.622	6117.935	1932.777	14910.77	6900.035	219.6481	1747.601	68.0215	6032.001	85.93421	1847.525	85.25258	14721.12	189.6551
385.313	0.10401	698.608	0.49792	339.2	0.18219	698.105	7136.126	1818.737	6121.68	1923.625	14944.41	6901.826	234.3	1748.134	70.6023	6031.722	89.95793	1848.038	75.58648	14722.78	221.636
385.727	0.10526	699.052	0.50029	339.4	0.18641	698.549	7128.358	1826.464	6161.801	1926.034	14933.96	6903.616	224.7426	1748.679	77.78546	6031.443	130.3572	1848.505	77.52873	14724.44	209.5236
386.142	0.10494	699.496	0.49999	339.6	0.19042	698.993	7114.902	1827.236	6120.134	1901.36	14989.59	6905.406	209.4958	1749.224	78.01206	6031.165	88.96908	1848.973	52.38691	14726.27	263.3147
386.557	0.10377	699.94	0.50061	339.8	0.19146	699.437	7137.813	1837.961	6127.205	1923.711	14977.99	6907.282	230.5306	1749.768	88.19298	6030.886	96.31952	1849.504	74.20666	14728.11	249.8886
386.971	0.10201	700.385	0.5003	340.0	0.18768	699.882	7184.281	1837.055	6123.504	1937.697	15031.73	6909.255	275.0264	1750.313	86.74152	6030.607	92.89681	1850.035	87.66229	14730.15	301.5854
387.386	0.10187	700.829	0.49897	340.2	0.18241	700.326	7172.439	1821.548	6125.287	1932.685	15030.32	6911.228	261.2117	1750.858	70.69028	6030.328	94.95864	1850.566	82.11852	14732.19	298.1325
387.8	0.099013	701.273	0.49691	340.4	0.17972	700.77	7185.985	1823.732	6129.16	1935.225	15076	6913.173	272.8118	1751.411	72.32102	6030.05	99.11041	1851.097	84.12744	14734.28	341.7245
388.215	0.0972	701.718	0.49595	340.6	0.18179	701.214	7178.93	1838.325	6141.283	1925.876	15075.43	6915.118	263.8122	1751.982	86.34284	6029.771	111.5119	1851.628	74.24755	14736.36	339.0706
388.629	0.097628	702.162	0.49233	340.8	0.18711	701.658	7162.339	1844.003	6163.661	1921.727	15048.48	6917.064	245.2759	1752.552	91.45079	6029.492	134.1688	1852.159	69.56803	14738.45	310.0244
389.044	0.096504	702.606	0.48882	341.0	0.19129	702.102	7164.914	1836.241	6161.402	1929.468	15042.22	6919.019	245.8949	1753.123	83.11813	6029.213	132.1886	1852.673	76.79445	14740.54	301.6809
389.459	0.093857	703.051	0.48544	341.2	0.19053	702.547	7188.188	1828.075	6142.529	1931.234	15061.6	6921.055	267.1332	1753.693	74.38177	6028.935	113.5938	1853.187	78.04627	14742.65	318.9521
389.873	0.095807	703.495	0.48344	341.4	0.18609	702.991	7198.546	1831.314	6153.07	1928.275	15075.44	6923.091	275.4554	1754.277	77.03732	6028.656	124.4139	1853.658	74.61781	14744.5	330.9428
390.288	0.096477	703.939	0.48286	341.6	0.18127	703.435	7185.268	1842.361	6180.284	1933.663	15059.86	6925.127	260.1411	1754.887	87.47339	6028.377	151.9065	1854.128	79.5354	14746.35	313.513
390.702	0.098545	704.384	0.48351	341.8	0.18037	703.879	7195.487	1847.117	6161.728	1927.674	15048.5	6927.164	268.3235	1755.497	91.6196	6028.098	133.6293	1854.598	73.07614	14748.15	300.3576
391.117	0.10147	704.828	0.48419	342.0	0.18379	704.323	7185.437	1842.979	6132.641	1928.817	15089.94	6929.2	256.2364	1756.108	86.87148	6027.82	104.8216	1855.068	73.74852	14750.1	339.8388
391.531	0.099929	705.272	0.48395	342.2	0.1892	704.768	7205.751	1840.548	6208.554	1917.475	15121.81	6931.238	274.5131	1756.718	83.82982	6027.541	181.0131	1855.538	61.93667	14752.08	369.7312
391.946	0.096389	705.717	0.48311	342.4	0.19224	705.212	7186.53	1845.887	6170.081	1951.077	15113.05	6933.275	253.2547	1757.328	88.55898	6027.262	142.8187	1856.025	95.05169	14754.06	358.9899
392.36	0.095328	706.161	0.48356	342.6	0.19047	705.656	7185.657	1855.706	6163.24	1942.782	15110.55	6935.313	250.3444	1757.939	97.76777	6026.983	136.2567	1856.512	86.27012	14755.96	354.592
392.775	0.095151	706.605	0.48414	342.8	0.18472	706.1	7207.35	1841.775	6169.911	1932.461	15103.2	6937.417	269.9327	1758.549	83.2259	6026.705	143.2063	1856.999	75.46231	14757.86	345.3352
393.19	0.094254	707.049	0.4843	343.0	0.18137	706.544	7207.767	1844.898	6178.129	1934.759	15169.4	6939.521	268.2461	1759.159	85.73896	6026.426	151.7028	1857.464	77.29489	14759.76	409.6368
393.604	0.094565	707.494	0.48389	343.2	0.18141	706.988	7203.75	1855.922	6184.421	1929.79	15195.37	6941.625	262.1247	1759.769	96.15256	6026.147	158.2741	1857.93	71.86038	14761.66	433.7077
394.019	0.09572	707.938	0.48244	343.4	0.18595	707.433	7202.487	1850.725	6157.858	1921.688	15162.65	6943.57	258.9173	1760.38	90.34569	6025.868	131.9892	1858.395	63.29334	14763.56	399.0945
394.433	0.091163	708.382	0.47829	343.6	0.19232	707.877	7225.946	1843.702	6147.978	1935.627	15151.31	6945.608	280.3383	1760.934	82.76822	6025.59	122.3887	1858.889	76.73804	14765.46	385.8559
394.848	0.091948	708.827	0.47536	343.8	0.19436	708.321	7250.441	1840.58	6155.468	1948.191	15147.65	6947.654	302.7866	1761.488	79.09207	6025.311	130.1576	1859.383	88.80873	14767.36	380.2893
395.262	0.089891	709.271	0.47343	344.0	0.19058	708.765	7242.79	1841.469	6145.616	1947.309	15153.73	6949.7	293.0905	1762.043	79.42637	6025.032	120.5841	1859.877	87.43281	14769.26	384.4774
395.677	0.087707	709.715	0.472	344.2	0.18507	709.209	7227.944	1853.303	6151.952	1951.905	15206.22	6951.746	276.1986	1762.597	90.70584	6024.753	127.1986	1860.371	91.53399	14771.16	435.0657
396.092	0.088824	710.16	0.47079	344.4	0.18183	709.654	7234.567	1849.607	6173.74	1928.888	15173.14	6953.816	280.7508	1763.151	86.45565	6024.475	149.2655	1860.864	68.02398	14773.06	400.0805
396.506	0.091031	710.604	0.46977	344.6	0.18363	710.098	7265.732	1840.137	6142.053	1948.177	15165.55	6955.835	309.8972	1763.706	76.43166	6024.196	117.8573	1861.371	86.80613	14774.95	390.5975
396.921	0.09313	711.048	0.46728	344.8	0.18937	710.542	7234.175	1838.132	6177.142	1932.164	15144.03	6957.849	276.3268	1764.242	73.88936	6023.917	153.2246	1861.878	70.28594	14776.85	367.1805
397.335	0.093332	711.493	0.46408	345.0	0.19508	710.986	7247.028	1839.98	6178.35	1945.266	15199.28	6959.901	287.1269	1764.787	75.19319	6023.638	154.7116	1862.432	82.83403	14778.75	420.5238
397.75	0.092911	711.937	0.45999	345.2	0.19609	711.43	7244.023	1857.467	6165.542	1952.439	15207.04	6961.954	282.069	1765.353	92.11479	6023.36	142.1822	1862.985	89.45415	14780.65	426.3874
398.164	0.090121	712.381	0.45724	345.4	0.19205	711.874	7267.305	1847.572	6172.558	1943.968	15207.52	6964.019	303.2868	1765.919	81.65325	6023.081	149.4771	1863.539	80.4292	14782.55	424.9699
398.579	0.087366	712.826	0.45551	345.6	0.1862	712.319	7246.95	1855.457	6165.929	1949.034	15224.77	6966.047	280.9027	1766.478	88.97888	6022.802	143.127	1864.11	84.92445	14784.27	440.4939
398.994	0.087855	713.27	0.45422	345.8	0.18277	712.763	7256.315	1857.54	6182.467	1950.601	15249.05	6968.112	288.2022	1767.037	90.50222	6022.523	159.9434	1864.668	85.93225	14786	463.0554
399.408	0.08898	713.714	0.45586	346.0	0.18604	713.207	7280.672	1858.482	6196.186	1955.488	15232.39	6970.236	310.4361	1767.597	90.88524	6022.245	173.9409	1865.227	90.26136	14787.72	444.6688
399.823	0.088536	714.158	0.46068	346.2	0.19265	713.651	7278.379	1859.406	6185.362	1951.412	15211.81	6972.36	306.0189	1768.156	91.2505	6021.966	163.3961	1865.785	85.62716	14789.44	422.3717
400.237	0.087721	714.603	0.46444	346.4	0.19857	714.095	7271.092	1859.03	6174.55	1948.509	15229.17	6974.484	296.6085	1768.715	90.31447	6021.687	152.8626	1866.343	82.16544	14791.16	438.009
400.652	0.087956	715.047	0.46827	346.6	0.19951	714.54	7290.763	1855.708	6170.953	1957.014	15277.81	6976.649	314.1149	1769.274	86.4335	6021.408	149.5448	1866.897	90.11766	14792.89	484.9274
401.066	0.086658	715.491	0.4749	346.8	0.19447	714.984	7304.451	1847.457	6162.79	1959.71	15296.65	6978.813	325.6377	1769.834	77.62373	6021.13	141.6608	1867.45	92.25981	14794.49	502.1595
401.481	0.084756	715.936	0.48176	347.0	0.18824	715.428	7281.808	1845.532	6177.464	1961.227	15248.77	6980.927	300.881	1770.393	75.13922	6020.851	156.6131	1868.003	93.22315	14796.09	452.6841
401.896	0.086979	716.38	0.48795	347.2	0.18543	715.872	7297.142	1854.367	6195.128	1966.414	15323.31	6982.993	314.1488	1770.97	83.39702	6020.572	174.5554	1868.557	97.85661	14797.69	525.6264
402.31	0.087815	716.824	0.49475	347.4	0.18886	716.316	7304.281	1854.31	6204.659	1959.47	15305.37	6985.058	319.223	1771.547	82.76303	6020.293	184.3658	1869.11	90.35943	14799.29	506.081
402.725	0.087296	717.269	0.50248	347.6	0.1962	716.76	7284.026	1862.99	6180.482	1959.576	15317.11	6987.124	296.9027	1772.085	90.90505	6020.015	160.4678	1869.664	89.91253	14800.89	516.2263
403.139	0.087237	717.713	0.50799	347.8	0.20282	717.205	7294.031	1863.288	6173.821	1962.031	15260.16	6989.189	304.8414	1772.623	90.66525	6019.736	154.0846	1870.198	91.83251	14802.49	457.6704
403.554	0.085717	718.157	0.51119	348.0	0.20402	717.649	7291.419	1857.586	6184.996	1968.296	15239.9	6991.255	300.1647	1773.16	84.42587	6019.457	165.5385	1870.733	97.56345	14804.08	435.8162
403.968	0.083702	718.602	0.51496	348.2	0.19799	718.093	7281.444	1850.039	6209.862	1967.203	15300.86	6993.254	288.1903	1773.693	76.34568	6019.178	190.6837	1871.267	95.93573	14805.56	495.3
404.383	0.084915	719.046	0.5214	348.4	0.19148	718.537	7311.411	1855.777	6195.513	1961.439	15342.46	6995.321	316.0901	1774.249	81.52794	6018.9	176.6133	1871.773	89.66585	14807.03	535.4382
404.798	0.086837	719.49	0.52761	348.6	0.18838	718.981	7298.522	1862.229	6179.487	1968.751	15352.62	6997.388	301.1345	1774.817	87.412	6018.621	160.8663	1872.279	96.47245	14808.5	544.1231
405.212	0.088616	719.935	0.53365	348.8	0.19226	719.426	7306.769	1864.015	6186.091	1964.155	15321.7	6999.487	307.2819	1775.386	88.62901	6018.342	167.7484	1872.784	91.3702	14809.97	511.7317
405.627	0.09083	720.379	0.54068	349.0	0.20028	719.87	7319.586	1869.968	6185.316	1957.242	15323.44	7001.586	318	1775.955	94.01303	6018.063	167.2522	1873.29	83.95231	14811.44	512.0023
406.041	0.092605	720.823	0.54672	349.2	0.20802	720.314	7315.739	1880.157	6189.449	1965.669	15367.84	7003.685	312.0548	1776.524	103.6332	6017.785	171.6639	1873.796	91.87361	14812.91	554.9393
406.456	0.092249	721.268	0.54804	349.4	0.20881	720.758	7342.907	1881.766	6212.928	1974.69	15375.14	7005.783	337.124	1777.053	104.7131	6017.506	195.4224	1874.302	100.3879	14814.38	560.7654
406.87	0.089866	721.712	0.54703	349.6	0.20216	721.202	7352.957	1873.602	6195.631	1976.705	15376.56	7007.882	345.0747	1777.583	96.01901	6017.227	178.4035	1874.802	101.9029	14815.85	560.7182
407.285	0.089749	722.156	0.54516	349.8	0.19385	721.646	7330.089	1873.308	6172.37	1970.596	15407.92	7009.981	320.1083	1778.112	95.19665	6016.948	155.4216	1875.303	95.29279	14817.32	590.6028
407.7	0.087221	722.6	0.54037	350.0	0.18961	722.091	7350.164	1881.49	6167.875	1968.931	15353.12	7012.08	338.0842	1778.641	102.8489	6016.67	151.2051	1875.778	93.15261	14818.79	534.3344
408.114	0.089667	723.045	0.5328	350.2	0.19292	722.535	7323.535	1877.723	6189.014	1974.27	15357.88	7014.179	309.3561	1779.164	98.55884	6016.391	172.6228	1876.253	98.01693	14820.26	537.6238
408.529	0.094806	723.489	0.52675	350.4	0.20265	722.979	7355.498	1881.585	6184.186	1969.843	15338.91	7016.278	339.22	1779.688	101.8972	6016.112	168.0741	1876.704	93.13867	14821.73	517.185
408.943	0.097339	723.933	0.52127	350.6	0.21226	723.423	7363.399	1878.287	6172.581	1976.463	15349.13	7018.377	345.0222	1780.211	98.07559	6015.833	156.7478	1877.155	99.30854	14823.2	525.9337
409.358	0.09574	724.378	0.51572	350.8	0.21468	723.867	7306.597	1888.245	6171.761	1970.895	15325.95	7020.476	286.1215	1780.734	107.5112	6015.555	156.206	1877.606	93.2895	14824.67	501.2863
409.772	0.098752	724.822	0.51052	351.0	0.20836	724.312	7336.018	1887.436	6200.936	1976.659	15366.47	7022.628	313.3904	1781.258	106.1788	6015.276	185.6601	1878.056	98.60319	14826.14	540.3335
410.187	0.099213	725.266	0.50833	351.2	0.19847	724.756	7352.468	1878.824	6196.933	1967.734	15395.88	7024.78	327.6886	1781.781	97.04303	6014.997	181.9358	1878.507	89.22674	14827.61	568.2686
410.602	0.099386	725.711	0.50724	351.4	0.19194	725.2	7345.393	1870.601	6170.848	1967.466	15376.54	7026.932	318.4612	1782.304	88.29724	6014.718	156.1293	1878.951	88.51537	14829.08	547.4658
411.016	0.10194	726.155	0.50472	351.6	0.19393	725.644	7343.268	1872.99	6172.866	1984.485	15368.76	7029.084	314.1838	1782.795	90.19447	6014.44	158.4261	1879.394	105.0906	14830.55	538.2131
411.431	0.10579	726.599	0.50439	351.8	0.20422	726.088	7332.354	1875.011	6174.37	1992.583	15382.86	7031.139	301.2146	1783.286	91.72498	6014.161	160.2087	1879.838	112.7445	14832.02	550.8467
411.845	0.10842	727.044	0.50463	352.0	0.21641	726.532	7320.085	1874.492	6154.754	1984.86	15352.14	7033.024	287.0608	1783.777	90.71538	6013.882	140.8717	1880.282	104.5781	14833.49	518.6559
412.26	0.10785	727.488	0.50257	352.2	0.22171	726.977	7337.466	1881.549	6153.582	1975.326	15315.82	7034.967	302.4992	1784.267	97.28131	6013.603	139.9782	1880.725	94.60049	14834.96	480.8581
412.674	0.1105	727.932	0.49865	352.4	0.21423	727.421	7353.846	1871.516	6149.839	1963.493	15379.2	7036.909	316.9369	1784.758	86.75817	6013.325	136.5146	1881.169	82.324	14836.43	542.7688
413.089	0.11043	728.377	0.49539	352.6	0.19954	727.865	7378.985	1874.766	6195.465	1991.65	15315.54	7038.851	340.1341	1785.245	89.52055	6013.046	182.4193	1881.613	110.0373	14837.9	477.6409
413.504	0.11033	728.821	0.49233	352.8	0.18652	728.309	7382.942	1880.618	6170.845	1972.541	15374.71	7040.753	342.1887	1785.732	94.88602	6012.767	158.0783	1882.057	90.48413	14839.37	535.3389
413.918	0.11385	729.265	0.49181	353.0	0.18243	728.753	7350.903	1890.285	6182.065	1981.102	15382.76	7042.655	308.2479	1786.219	104.0662	6012.488	169.5763	1882.5	98.60159	14840.84	541.9261
414.333	0.11606	729.709	0.49335	353.2	0.18878	729.198	7379.14	1872.864	6185.727	1952.568	15385.19	7044.557	334.5831	1786.706	86.15769	6012.21	173.5175	1882.944	69.62381	14842.31	542.8874
414.747	0.11577	730.154	0.49898	353.4	0.20408	729.642	7388.487	1891.644	6196.58	1962.32	15354.65	7046.448	342.0389	1787.193	104.451	6011.931	184.6496	1883.426	78.89344	14843.78	510.8703
415.162	0.11715	730.598	0.50558	353.6	0.22209	730.086	7369.751	1876.56	6163.917	1972.262	15376.11	7048.298	321.4531	1787.68	88.88014	6011.652	152.2652	1883.917	88.34503	14845.25	530.8591
415.576	0.11672	731.042	0.51313	353.8	0.2317	730.53	7352.075	1875.092	6162.437	1990.048	15383.57	7050.094	301.9811	1788.167	86.92497	6011.373	151.0632	1884.408	105.6404	14846.72	536.8546
415.991	0.11863	731.487	0.52017	354.0	0.22784	730.974	7359.038	1883.756	6164.032	1980.498	15372.89	7051.889	307.1492	1788.654	95.10201	6011.095	152.9371	1884.898	95.60005	14848.19	524.7012
416.405	0.1254	731.931	0.52748	354.2	0.21752	731.418	7367.687	1889.513	6174.782	1973.706	15386.63	7053.684	314.0024	1789.14	100.3721	6010.816	163.9659	1885.386	88.32061	14849.66	536.9753
416.82	0.12999	732.375	0.5327	354.4	0.20915	731.863	7361.44	1886.051	6176.579	1986.25	15393.23	7055.48	305.9604	1789.627	96.42402	6010.537	166.0419	1885.873	100.3765	14851.13	542.0988
417.235	0.12947	732.82	0.53953	354.6	0.20899	732.307	7360.661	1891.533	6166.666	1990.721	15388.48	7057.275	303.3857	1790.08	101.4533	6010.258	156.4076	1886.361	104.3598	14852.6	535.8805
417.649	0.12934	733.264	0.54529	354.8	0.21801	732.751	7372.058	1897.32	6166.978	1979.569	15381	7059.064	312.9933	1790.533	106.7874	6009.98	156.9984	1886.814	92.75461	14854.07	526.9351
418.064	0.1295	733.708	0.54918	355.0	0.23147	733.195	7372.951	1878.146	6167.29	1980.572	15351.83	7060.854	312.0978	1790.986	87.16049	6009.701	157.5889	1887.268	93.30426	14855.54	496.2967
418.478	0.12941	734.153	0.55076	355.2	0.24178	733.639	7378.589	1905.509	6188.615	1995.834	15416.76	7062.643	315.9459	1791.439	114.0704	6009.422	179.1934	1887.721	108.1136	14857.01	559.7544
418.893	0.12943	734.597	0.55255	355.4	0.24196	734.084	7376.352	1888.091	6183.582	1988.766	15401.26	7064.432	311.9201	1791.879	96.21237	6009.143	174.4383	1888.174	100.5921	14858.48	542.7772
419.307	0.13069	735.041	0.55407	355.6	0.23355	734.528	7375.868	1894.712	6194.047	1992.763	15379.42	7066.221	309.6464	1792.319	102.3929	6008.865	185.1827	1888.627	104.1366	14859.95	519.4685
419.722	0.13382	735.486	0.55469	355.8	0.22359	734.972	7380.513	1881.468	6145.81	1971.583	15400.75	7068.011	312.5023	1792.759	88.70877	6008.586	137.2238	1889.08	82.50287	14861.42	539.3348
420.137	0.13561	735.93	0.55453	356.0	0.21997	735.416	7387.605	1891.097	6148.42	1985.932	15377.51	7069.8	317.8053	1793.199	97.89738	6008.307	140.1126	1889.533	96.39914	14862.89	514.6168
420.551	0.13731	736.374	0.5555	356.2	0.22558	735.86	7388.856	1867.742	6181.015	1971.754	15379.25	7071.589	317.267	1793.639	74.10301	6008.028	172.9867	1889.986	81.76779	14864.36	514.8891
420.966	0.13715	736.818	0.55344	356.4	0.2379	736.304	7369.775	1880.353	6182.671	1991.137	15388.85	7073.378	296.3963	1794.08	86.27342	6007.75	174.9215	1890.439	100.698	14865.83	523.0224
421.38	0.13505	737.263	0.54636	356.6	0.25061	736.749	7358.457	1882.835	6178.147	1987.925	15353.66	7075.167	283.2892	1794.52	88.31555	6007.471	170.6757	1890.892	97.03294	14867.3	486.3614
421.795	0.13462	737.707	0.53802	356.8	0.25595	737.193	7362.121	1889.003	6154.596	1995.317	15323.98	7076.85	285.2711	1794.96	94.04305	6007.192	147.4041	1891.345	103.9714	14868.77	455.208
422.209	0.13887	738.151	0.53215	357.0	0.251	737.637	7372.443	1890.89	6145.448	1997.02	15327.69	7078.533	293.9107	1795.4	95.48978	6006.913	138.5349	1891.798	105.2217	14870.24	457.4507
422.624	0.13686	738.596	0.52693	357.2	0.24172	738.081	7370.651	1890.147	6163.485	1989.792	15358.83	7080.215	290.4362	1795.84	94.30644	6006.635	156.85	1892.251	97.54076	14871.71	487.1178
423.039	0.13908	739.04	0.52191	357.4	0.23563	738.525	7355.432	1892.42	6168.802	1989.529	15364.03	7081.898	273.5339	1796.28	96.13984	6006.356	162.4458	1892.704	96.8247	14873.18	490.8544
423.453	0.14085	739.484	0.52048	357.6	0.23736	738.969	7360.943	1890.414	6152.601	1993.192	15340.56	7083.58	277.3628	1796.72	93.69312	6006.077	146.5234	1893.157	100.0341	14874.65	465.9129
423.868	0.13997	739.929	0.52193	357.8	0.24704	739.414	7388.076	1887.475	6150.843	2000.733	15352.55	7085.197	302.8786	1797.161	90.31413	6005.798	145.0445	1893.611	107.1221	14876.12	476.4338
424.282	0.14016	740.373	0.52219	358.0	0.26015	739.858	7363.317	1867.732	6142.124	1985.01	15286.15	7086.814	276.5026	1797.601	70.13127	6005.52	136.6046	1894.064	90.94686	14877.59	408.5603
424.697	0.13997	740.817	0.52152	358.2	0.26916	740.302	7381.064	1875.483	6130.199	1988.697	15327.35	7088.431	292.6325	1798.041	77.44172	6005.241	124.9578	1894.517	94.18005	14879.06	448.2896
425.111	0.14267	741.262	0.52382	358.4	0.26803	740.746	7369.92	1881.71	6138.55	1985.646	15369.46	7090.048	279.8721	1798.481	83.22927	6004.962	133.5878	1894.97	90.67634	14880.53	488.9276
425.526	0.14516	741.706	0.52684	358.6	0.26017	741.19	7375.746	1882.917	6103.675	1978.928	15332.31	7091.665	284.0804	1798.878	84.03871	6004.683	98.99185	1895.423	83.5047	14882	450.305
425.941	0.14757	742.15	0.52773	358.8	0.25237	741.635	7364.093	1893.994	6144.04	1990.176	15293.93	7093.282	270.811	1799.276	94.7181	6004.405	139.635	1895.876	94.30056	14883.47	410.4604
426.355	0.14862	742.595	0.52866	359.0	0.24992	742.079	7371.125	1887.801	6120.804	1990.102	15333.63	7094.899	276.226	1799.673	88.12796	6004.126	116.678	1896.329	93.77319	14884.94	448.6869
426.77	0.14876	743.039	0.53127	359.2	0.25642	742.523	7382.502	1879.842	6114.515	1983.053	15357.37	7096.516	285.9859	1800.071	79.77124	6003.847	110.668	1896.782	86.27052	14886.41	470.9586
427.184	0.15317	743.483	0.53321	359.4	0.26885	742.967	7371.787	1882.006	6125.62	1996.982	15351.09	7098.134	273.6538	1800.468	81.53766	6003.568	122.0517	1897.235	99.74675	14887.88	463.2096
427.599	0.15453	743.927	0.5367	359.6	0.27987	743.411	7360.287	1889.512	6125.309	2005.945	15351.98	7099.751	260.5368	1800.865	88.64673	6003.29	122.019	1897.688	108.2567	14889.35	462.6284
428.013	0.15454	744.372	0.54154	359.8	0.2836	743.855	7374.566	1883.105	6107.022	1992.202	15336.79	7101.362	273.2041	1801.263	81.84203	6003.011	104.0107	1898.141	94.06078	14890.82	445.9686
428.428	0.15712	744.816	0.54939	360.0	0.2782	744.3	7389.609	1884.03	6108.696	1988.226	15303.16	7102.92	286.6894	1801.66	82.37039	6002.732	105.9637	1898.594	89.63126	14892.29	410.8657
428.843	0.1594	745.26	0.55917	360.2	0.2691	744.744	7371.984	1891.242	6133.501	1990.196	15280.33	7104.452	267.5313	1802.057	89.18411	6002.453	131.0475	1899.047	91.14818	14893.76	386.5699
429.257	0.158	745.705	0.56963	360.4	0.26372	745.188	7350.7	1882.362	6129.083	1980.141	15272.9	7105.985	244.7155	1802.455	79.9073	6002.175	126.9085	1899.501	80.64036	14895.23	377.6663
429.672	0.15741	746.149	0.57881	360.6	0.26694	745.632	7363.832	1883.311	6099.854	1995.802	15266.16	7107.517	256.3146	1802.852	80.45918	6001.896	97.95813	1899.954	95.84827	14896.7	369.4553
430.086	0.16054	746.593	0.58639	360.8	0.27722	746.076	7360.628	1869.167	6111.849	1988.037	15249.67	7109.05	251.5783	1803.25	65.91763	6001.617	110.2319	1900.407	87.63067	14898.17	351.5006
430.501	0.16035	747.038	0.58909	361.0	0.29081	746.521	7362.886	1875.591	6113.879	1978.367	15292.54	7110.582	252.3038	1803.647	71.94358	6001.338	112.5406	1900.86	77.50716	14899.64	392.8955
430.915	0.15963	747.482	0.58683	361.2	0.30003	746.965	7376.536	1875.461	6117.097	1992.34	15236.72	7112.115	264.4213	1804.044	71.41671	6001.06	116.037	1901.313	91.02678	14901.11	335.613
431.33	0.16038	747.926	0.58083	361.4	0.30048	747.409	7364.638	1871.66	6131.075	1992.665	15259.47	7113.647	250.9903	1804.442	67.21801	6000.781	130.2945	1901.766	90.89934	14902.58	356.8906
431.745	0.16152	748.371	0.57405	361.6	0.2915	747.853	7346.487	1870.231	6083.404	1986.463	15267.54	7115.18	231.3071	1804.839	65.39222	6000.502	82.90159	1902.219	84.24427	14904.05	363.492
432.159	0.16017	748.815	0.5661	361.8	0.28393	748.297	7357.925	1889.917	6102.413	2002.365	15298.23	7116.712	241.2131	1805.237	84.68083	6000.223	102.1894	1902.672	99.69291	14905.52	392.7069
432.574	0.15925	749.259	0.55854	362.0	0.2816	748.741	7354.509	1879.756	6112.292	1984.094	15257.48	7118.245	236.2639	1805.634	74.12244	5999.945	112.3472	1903.125	80.96863	14906.99	350.4913
432.988	0.16198	749.704	0.55259	362.2	0.28833	749.186	7358.581	1884.669	6110.488	1994.248	15248.42	7119.777	238.8034	1806.031	78.63756	5999.666	110.8225	1903.578	90.66973	14908.46	339.9622
433.403	0.16283	750.148	0.549	362.4	0.30127	749.63	7374.237	1881.136	6090.746	1993.496	15254.92	7121.31	252.9276	1806.429	74.70732	5999.387	91.35896	1904.031	89.4647	14909.93	344.9904
433.817	0.16139	750.592	0.54488	362.6	0.31424	750.074	7389.194	1881.321	6090.018	1981.192	15259.09	7122.842	266.3518	1806.826	74.49512	5999.108	90.90977	1904.484	76.708	14911.4	347.6879
434.232	0.15982	751.036	0.54202	362.8	0.31909	750.518	7378.319	1883.757	6076.663	1974.868	15281.6	7124.375	253.9445	1807.223	76.53379	5998.83	77.83333	1904.937	69.93085	14912.87	368.7274
434.647	0.15946	751.481	0.54197	363.0	0.31459	750.962	7364.803	1876.423	6072.88	1970.712	15272.17	7125.907	238.8963	1807.621	68.80228	5998.551	74.32962	1905.391	65.32174	14914.34	357.8259
435.061	0.1601	751.925	0.54421	363.2	0.30493	751.407	7376.295	1868.592	6109.572	1969.466	15226.68	7127.44	248.8553	1808.018	60.57398	5998.272	111.3003	1905.844	63.62276	14915.81	310.8663
435.476	0.16302	752.369	0.54763	363.4	0.29808	751.851	7378.039	1868.673	6095.875	1974.72	15246.05	7128.972	249.0665	1808.416	60.25789	5997.993	97.88162	1906.297	68.42335	14917.28	328.7669
435.89	0.16201	752.814	0.55283	363.6	0.2978	752.295	7379.046	1888.314	6095.231	1976.543	15231.78	7130.505	248.5413	1808.813	79.50087	5997.715	97.51642	1906.75	69.79328	14918.75	313.0229
436.305	0.16208	753.258	0.55853	363.8	0.30888	752.739	7350.742	1881.74	6084.605	1991.11	15216.06	7132.037	218.7051	1809.21	72.52926	5997.436	87.1687	1907.203	83.90764	14920.22	295.8382
436.719	0.16408	753.702	0.56264	364.0	0.32381	753.183	7378.261	1860.178	6074.828	1989.078	15199.61	7133.57	244.6915	1809.608	50.56978	5997.157	77.67062	1907.656	81.42256	14921.69	277.9203
437.134	0.1626	754.147	0.56419	364.2	0.33548	753.627	7372.921	1882.318	6105.607	1982.09	15250.1	7135.102	237.8191	1810.005	72.31247	5996.878	108.7287	1908.109	73.98104	14923.16	326.9409
437.549	0.16164	754.591	0.56552	364.4	0.33723	754.072	7361.836	1888.046	6079.278	1964.455	15183.53	7136.635	225.2019	1810.403	77.64318	5996.6	82.6782	1908.562	55.89252	14924.63	258.8931
437.963	0.15697	755.035	0.56831	364.6	0.32908	754.516	7353.43	1889.578	6072.337	1990.808	15183.91	7138.167	215.2632	1810.8	78.7782	5996.321	76.0165	1909.061	81.74695	14926.1	257.808
438.378	0.15466	755.48	0.57232	364.8	0.31788	754.96	7349.097	1887.337	6076.835	1990.438	15194.11	7139.699	209.3972	1811.197	76.14018	5996.042	80.79316	1909.56	80.87796	14927.57	266.5407
438.792	0.1542	755.924	0.57748	365.0	0.31254	755.404	7349.694	1883.391	6105.542	1983.832	15167.29	7141.232	208.4625	1811.595	71.79606	5995.763	109.779	1910.06	73.7727	14929.04	238.2499
439.207	0.15402	756.368	0.58557	365.2	0.31329	755.848	7345.683	1872.327	6073.167	1981.949	15244.24	7142.764	202.9187	1811.992	60.33504	5995.485	77.6822	1910.559	71.3904	14930.51	313.722
439.621	0.15192	756.813	0.59249	365.4	0.32429	756.293	7365.638	1883.065	6065.084	1989.974	15259.27	7144.297	221.3414	1812.389	70.67541	5995.206	69.87831	1911.058	78.91621	14931.98	327.2875
440.036	0.14482	757.257	0.5982	365.6	0.34206	756.737	7376.841	1891.913	6083.571	1993.139	15193.11	7145.829	231.0111	1812.787	79.12645	5994.927	88.64374	1911.557	81.58187	14933.45	259.6522
440.45	0.14345	757.701	0.60327	365.8	0.35611	757.181	7367.791	1883.381	6069.855	1993.369	15145.45	7147.362	220.4295	1813.184	70.19696	5994.648	75.20633	1912.056	81.31255	14934.92	210.5234
440.865	0.14413	758.145	0.60869	366.0	0.35909	757.625	7376.283	1884.835	6051.023	1990.478	15145.61	7148.894	227.3886	1813.582	71.25319	5994.37	56.6533	1912.555	77.92257	14936.39	209.2173
441.28	0.14523	758.59	0.61249	366.2	0.3485	758.069	7388.11	1895.284	6067.906	1978.445	15172.71	7150.427	237.6832	1813.979	81.30543	5994.126	73.78021	1913.055	65.39006	14937.86	234.8476
441.694	0.14322	759.034	0.61547	366.4	0.33521	758.513	7372.965	1893.212	6089.475	1990.659	15139.43	7151.959	221.006	1814.376	78.83563	5993.883	95.59254	1913.554	77.10533	14939.33	200.0994
442.109	0.13773	759.478	0.61576	366.6	0.32776	758.958	7368.143	1884.095	6062.892	1976.116	15171.94	7153.492	214.6511	1814.774	69.32146	5993.639	69.25228	1914.053	62.06268	14940.8	231.1387
442.523	0.13459	759.923	0.61354	366.8	0.33114	759.402	7378.826	1883.918	6078.557	1990.104	15160.46	7155.024	223.8013	1815.171	68.74699	5993.396	85.16082	1914.569	75.5353	14942.27	218.1866
442.938	0.13437	760.367	0.60761	367.0	0.34572	759.846	7334.549	1901.336	6079.039	1981.171	15184.17	7156.557	177.9925	1815.568	85.76717	5993.153	85.88689	1915.085	66.08511	14943.74	240.4296
443.352	0.13559	760.811	0.60233	367.2	0.36471	760.29	7370.104	1887.141	6042.485	2000.035	15170.37	7158.132	211.9724	1815.966	71.17471	5992.909	49.57557	1915.602	84.43383	14945.21	225.1604
443.767	0.13427	761.256	0.59847	367.4	0.37951	760.734	7371.128	1880.55	6033.92	1999.563	15188.79	7159.707	211.421	1816.363	64.18634	5992.699	41.22046	1916.118	83.4447	14946.68	242.1096
444.182	0.13315	761.7	0.59587	367.6	0.38024	761.179	7364.706	1886.165	6028.369	1994.617	15162.22	7161.282	203.4241	1816.761	69.40439	5992.524	35.84543	1916.634	77.98307	14948.15	214.0693
444.596	0.13427	762.144	0.59387	367.8	0.36783	761.623	7386.481	1859.158	6039.451	1989.63	15166.45	7162.857	223.6244	1817.158	41.99985	5992.37	47.08147	1917.15	72.47959	14949.62	216.8212
445.011	0.13497	762.589	0.59424	368.0	0.35405	762.067	7384.661	1875.794	6046.048	1989.971	15105.56	7164.432	220.2295	1817.607	58.18787	5992.216	53.83248	1917.667	72.3048	14951.09	154.4609
445.425	0.13226	763.033	0.59263	368.2	0.34659	762.511	7369.335	1888.132	6059.078	1990.845	15126.8	7166.007	203.3277	1818.055	70.07677	5992.062	67.01592	1918.183	72.66187	14952.56	174.239
445.84	0.12859	763.477	0.59246	368.4	0.35177	762.955	7348.008	1885.621	6061.176	1991.212	15147.19	7167.582	180.4261	1818.504	67.11713	5991.908	69.26785	1918.699	72.51254	14954.03	193.1545
446.254	0.12638	763.922	0.59375	368.6	0.3678	763.399	7345.314	1875.788	6055.965	1996.575	15153.74	7169.157	176.1565	1818.952	56.83626	5991.754	64.21117	1919.215	77.36001	14955.5	198.2329
446.669	0.12628	764.366	0.59732	368.8	0.38883	763.844	7360.256	1873.192	6053.481	1998.182	15173.91	7170.769	189.4867	1819.401	53.79126	5991.6	61.8808	1919.732	78.45034	14956.98	216.9329
447.084	0.12606	764.81	0.59989	369.0	0.40223	764.288	7367.718	1883.207	6048.725	1988.997	15147.58	7172.382	195.3357	1819.849	63.35789	5991.447	57.27817	1920.248	68.74918	14958.45	189.1335
447.498	0.1235	765.254	0.602	369.2	0.40235	764.732	7382.433	1872.097	6049.431	1986.725	15146.28	7173.994	208.4391	1820.298	51.79908	5991.293	58.13827	1920.764	65.96052	14959.92	186.3685
447.913	0.12228	765.699	0.60287	369.4	0.39022	765.176	7377.947	1880.312	6035.151	1991.307	15161.07	7175.607	202.3408	1820.764	59.5487	5991.139	44.01269	1921.28	70.02677	14961.39	199.6821
448.327	0.12119	766.143	0.60391	369.6	0.37692	765.62	7365.918	1882.962	6032.519	2000.478	15159.16	7177.219	188.6989	1821.229	61.73215	5990.985	41.53365	1921.797	78.68162	14962.86	196.3027
448.742	0.12253	766.587	0.60413	369.8	0.37008	766.065	7399.079	1909.102	6065.565	1997.727	15095.79	7178.832	220.2472	1821.695	87.40631	5990.831	74.73444	1922.313	75.414	14964.33	131.4601
449.156	0.1202	767.032	0.60695	370.0	0.37614	766.509	7370.292	1893.716	6044.401	1986.5	15166.09	7180.444	189.8476	1822.161	71.55443	5990.677	53.72379	1922.829	63.67045	14965.8	200.2938
449.571	0.11575	767.476	0.61146	370.2	0.39428	766.953	7374.297	1891.505	6010.528	1991.123	15197.85	7182.056	192.2403	1822.627	68.87831	5990.523	20.00436	1923.345	67.77709	14967.27	230.5796
449.986	0.11476	767.92	0.61575	370.4	0.41628	767.397	7379.25	1885.062	6034.564	2006.604	15193.72	7183.669	195.5809	1823.093	61.96875	5990.44	44.12363	1923.862	82.74268	14968.74	224.9821
450.4	0.11314	768.365	0.61678	370.6	0.43055	767.841	7389.211	1886.028	6067.614	1995.451	15190.39	7185.281	203.9296	1823.559	62.46881	5990.357	77.2573	1924.378	71.0734	14970.21	220.1863
450.815	0.11647	768.809	0.61825	370.8	0.42867	768.285	7354.77	1876.483	6070.109	1991.603	15123.54	7186.894	167.8759	1824.025	52.45823	5990.273	79.83559	1924.894	66.70847	14971.68	151.868
451.229	0.11403	769.253	0.62024	371.0	0.41588	768.73	7359.821	1890.642	6021.784	1984.718	15156.51	7188.526	171.295	1824.498	66.14388	5990.19	31.59359	1925.41	59.30719	14973.15	183.3681
451.644	0.11014	769.698	0.6242	371.2	0.40249	769.174	7376.441	1887.905	6018.998	1982.913	15187.33	7190.2	186.2404	1824.971	62.93338	5990.107	28.89109	1925.927	56.98629	14974.62	212.7183
452.058	0.10855	770.142	0.62852	371.4	0.39725	769.618	7380.352	1891.624	6038.688	1983.149	15145.77	7191.875	188.4774	1825.445	66.17876	5990.023	48.6646	1926.443	56.70636	14976.09	169.6887
452.473	0.10897	770.586	0.63616	371.6	0.40565	770.062	7378.128	1896.455	6044.24	1980.439	15163.62	7193.549	184.5795	1825.918	70.53641	5989.94	54.29979	1926.959	53.47958	14977.56	186.0604
452.888	0.11022	771.031	0.64317	371.8	0.42446	770.506	7370.73	1880.336	6049.04	1981.298	15210.21	7195.223	175.5073	1826.392	53.94447	5989.857	59.18361	1927.479	53.81951	14979.03	231.1818
453.302	0.10518	771.475	0.64533	372.0	0.4462	770.951	7370.434	1878.783	6038.742	1986.866	15138.75	7196.898	173.5361	1826.865	51.91803	5989.773	48.96883	1928.009	58.85664	14980.5	158.2554
453.717	0.10089	771.919	0.64444	372.2	0.45832	771.395	7381.281	1883.96	6023.318	1990.009	15095.38	7198.586	182.695	1827.339	56.62098	5989.69	33.62789	1928.54	61.46976	14981.97	113.409
454.131	0.094924	772.363	0.64546	372.4	0.45371	771.839	7374.119	1882.206	6030.111	1987.128	15110.21	7200.275	173.8432	1827.812	54.39419	5989.606	40.50505	1929.07	58.0577	14983.5	126.7129
454.546	0.091228	772.808	0.64539	372.6	0.43794	772.283	7386.509	1885.869	6034.297	1988.733	15166.02	7202.013	184.4958	1828.286	57.58362	5989.523	44.77364	1929.6	59.13253	14985.05	180.9749
454.96	0.092052	773.252	0.64381	372.8	0.42326	772.727	7392.124	1895.019	5989.44	2002.966	15216.04	7203.773	188.3506	1828.759	66.26039	5989.44	8.09E-11	1930.13	72.8351	14986.6	229.4377
455.375	0.092118	773.696	0.64231	373.0	0.41839	773.171	7395.687	1892.805	6006.709	2013.659	15170.32	7205.546	190.1409	1829.232	63.57269	5989.508	17.20111	1930.661	82.99818	14988.15	182.1647
455.79	0.090257	774.141	0.64005	373.2	0.42766	773.616	7401.965	1890.962	6019.86	1994.404	15163.06	7207.319	194.6463	1829.704	61.25824	5989.582	30.27802	1931.191	63.21331	14989.7	173.3572
456.204	0.08939	774.585	0.63468	373.4	0.44883	774.06	7405.078	1887.164	6052.586	1997.903	15149.02	7209.092	195.9854	1830.176	56.98874	5989.655	62.93022	1931.721	66.18208	14991.26	157.7664
456.619	0.092157	775.029	0.62953	373.6	0.47363	774.504	7401.068	1878.4	6025.785	2001.376	15116.08	7210.865	190.2029	1830.647	47.75222	5989.729	36.05606	1932.252	69.12454	14992.81	123.2771
457.033	0.092389	775.474	0.62677	373.8	0.48794	774.948	7402.887	1894.816	6008.072	2006.583	15136.2	7212.638	190.2486	1831.155	63.66064	5989.803	18.26926	1932.782	73.8008	14994.44	141.7574
457.448	0.088597	775.918	0.62538	374.0	0.48271	775.392	7414.131	1895.418	6034.715	1997.472	15172.62	7214.411	199.7204	1831.663	63.75508	5989.881	44.83366	1933.312	64.16018	14996.13	176.4918
457.862	0.087162	776.362	0.62369	374.2	0.46593	775.837	7430.346	1898.595	6027.536	1988.352	15197.41	7216.184	214.1618	1832.171	66.42488	5989.96	37.57651	1933.843	54.50967	14997.82	199.5912
458.277	0.088672	776.807	0.62317	374.4	0.44863	776.281	7421.524	1905.417	6015.785	1991.332	15190.55	7217.957	203.567	1832.678	72.73854	5990.038	25.7467	1934.373	56.95897	14999.51	191.0368
458.692	0.086171	777.251	0.62265	374.6	0.4436	776.725	7424.758	1897.846	6031.569	2010.8	15180.89	7219.73	205.0282	1833.186	64.65961	5990.117	41.4522	1934.903	75.8965	15001.2	179.6821
459.106	0.084384	777.695	0.62189	374.8	0.45439	777.169	7439.985	1887.521	6037.815	2026.701	15177.87	7221.503	218.4818	1833.694	53.82684	5990.195	47.61959	1935.434	91.26761	15002.9	174.9788
459.521	0.0845	778.14	0.6214	375.0	0.47842	777.613	7424.496	1889.205	6041.99	2016.237	15155.03	7223.276	201.2196	1834.207	54.99787	5990.274	51.71605	1935.964	80.27358	15004.59	150.4409
459.935	0.085854	778.584	0.62318	375.2	0.50395	778.057	7433.2	1894.062	6056.387	2004.287	15160	7225.049	208.1507	1834.72	59.34214	5990.353	66.03473	1936.494	67.79241	15006.28	153.7178
460.35	0.086368	779.028	0.62615	375.4	0.5195	778.502	7395.395	1903.738	6021.434	1993.22	15184.88	7226.822	168.5729	1835.233	68.50524	5990.431	31.00311	1937.024	56.19557	15007.97	176.9103
460.764	0.082704	779.472	0.63043	375.6	0.51309	778.946	7423.766	1894.416	6016.148	1983.995	15167.15	7228.707	195.0586	1835.746	58.67001	5990.51	25.63872	1937.555	46.43991	15009.66	157.4849
461.179	0.082071	779.917	0.63534	375.8	0.49162	779.39	7426.312	1919.953	6041.214	2001.33	15201.55	7230.602	195.7101	1836.259	83.69359	5990.588	50.62542	1938.136	63.19341	15011.35	190.1953
461.594	0.077917	780.361	0.64246	376.0	0.47192	779.834	7457.628	1906.136	6050.129	2003.567	15196.76	7232.508	225.12	1836.772	69.36407	5990.667	59.46191	1938.718	64.84944	15013.04	183.7145
462.008	0.077354	780.805	0.65	376.2	0.46295	780.278	7451.293	1896.742	6030.035	2018.397	15231.13	7234.414	216.879	1837.285	59.45642	5990.745	39.28993	1939.299	79.0985	15014.74	216.3979
462.423	0.078597	781.25	0.65629	376.4	0.47478	780.723	7433.293	1901.23	6027.975	2019.514	15225.42	7236.32	196.9723	1837.798	63.43155	5990.824	37.15074	1939.88	79.6334	15016.43	208.998
462.837	0.078806	781.694	0.66097	376.6	0.49957	781.167	7452.01	1905.969	6044.022	2019.413	15169.67	7238.226	213.7835	1838.311	67.6573	5990.903	53.11904	1940.462	78.95163	15018.12	151.5572
463.252	0.080392	782.138	0.66491	376.8	0.53103	781.611	7455.795	1895.074	6046.616	2021.257	15237.92	7240.133	215.6624	1838.824	56.24924	5990.981	55.6345	1941.043	80.21353	15019.81	218.1114
463.666	0.078521	782.583	0.66541	377.0	0.54945	782.055	7434.065	1888.872	6045.501	2025.88	15233.91	7242.039	192.0267	1839.337	49.53447	5991.06	54.44139	1941.624	84.25591	15021.5	212.4124
464.081	0.077348	783.027	0.66285	377.2	0.54363	782.499	7445.36	1902.26	6039.916	2007.95	15200.46	7243.945	201.4155	1839.861	62.39896	5991.138	48.7778	1942.206	65.7437	15023.19	177.2709
464.496	0.075698	783.471	0.66017	377.4	0.51947	782.943	7450.818	1901.462	6027.609	1996.916	15164.6	7245.851	204.9677	1840.35	61.1124	5991.217	36.39214	1942.787	54.1286	15024.88	139.7201
464.91	0.073724	783.916	0.65646	377.6	0.49468	783.388	7441.918	1895.23	6030.598	2005.467	15151.36	7247.757	194.161	1840.838	54.39172	5991.295	39.30257	1943.402	62.06427	15026.57	124.7836
465.325	0.071472	784.36	0.65276	377.8	0.48279	783.832	7450.586	1908.152	6043.702	2014.782	15169.97	7249.663	200.9234	1841.326	66.82623	5991.374	52.32831	1944.04	70.74221	15028.34	141.6347
465.739	0.068713	784.804	0.65112	378.0	0.49175	784.276	7457.766	1914.668	6035.702	2023.864	15177.91	7251.569	206.1971	1841.815	72.85392	5991.453	44.24936	1944.619	79.24496	15030.06	147.8453
466.154	0.065779	785.249	0.65165	378.2	0.51795	784.72	7462.922	1905.049	6020.362	2029.822	15207.5	7253.475	209.447	1842.303	62.74583	5991.531	28.8304	1945.182	84.64019	15031.89	175.6174
466.568	0.066555	785.693	0.65239	378.4	0.55309	785.164	7474.858	1903.824	6014.681	2027.631	15229.52	7255.32	219.538	1842.791	61.03325	5991.61	23.07172	1945.745	81.88537	15033.71	195.8134
466.983	0.069013	786.137	0.65562	378.6	0.57666	785.609	7444.709	1904.706	6015.215	2013.417	15210.16	7257.166	187.5431	1843.279	61.42645	5991.688	23.5268	1946.309	67.10834	15035.53	174.6291
467.397	0.071241	786.582	0.66018	378.8	0.57379	786.053	7466.508	1912.245	6054.978	2013.153	15238.27	7259.011	207.4965	1843.768	68.47698	5991.767	63.21075	1946.872	66.28045	15037.36	200.9133
467.812	0.071286	787.026	0.66448	379.0	0.5476	786.497	7429.06	1891.651	6009.319	2011.135	15209.79	7260.857	168.2034	1844.256	47.39518	5991.845	17.47332	1947.436	63.69963	15039.18	170.6137
468.227	0.069382	787.47	0.66566	379.2	0.51748	786.941	7447.366	1908.285	6014.015	2016.223	15266.06	7262.775	184.5909	1844.81	63.47487	5991.943	22.07268	1947.977	68.24595	15041	225.0621
468.641	0.066979	787.914	0.66696	379.4	0.50056	787.385	7456.673	1921.651	6046.497	2019.263	15228.68	7264.729	191.9442	1845.379	76.27226	5992.063	54.43439	1948.519	70.74373	15042.83	185.8584
469.056	0.064092	788.359	0.66575	379.6	0.5057	787.829	7480.774	1917.394	6056.174	2020.04	15202.74	7266.765	214.0091	1845.947	71.44633	5992.183	63.99073	1949.06	70.97969	15044.65	158.0921
469.47	0.061173	788.803	0.66018	379.8	0.53226	788.274	7477.234	1926.048	6062.699	2012.936	15266.25	7268.801	208.4329	1846.516	79.53213	5992.303	70.39606	1949.602	63.3342	15046.61	219.6428
469.885	0.058749	789.247	0.65353	380.0	0.57201	788.718	7495.951	1914.272	6053.506	2011.628	15275.65	7270.866	225.0856	1847.085	67.18749	5992.423	61.0826	1950.143	61.48466	15048.56	227.0829
470.299	0.056228	789.692	0.64857	380.2	0.60275	789.162	7503.607	1919.394	6060.474	2019.513	15254.98	7272.93	230.6766	1847.653	71.74041	5992.543	67.93054	1950.702	68.81132	15050.52	204.4644
470.714	0.053974	790.136	0.64065	380.4	0.6046	789.606	7509.721	1919.786	6055.625	2027.657	15265.43	7274.906	234.8143	1848.222	71.56415	5992.664	62.9617	1951.261	76.39674	15052.48	212.9477
471.129	0.052655	790.58	0.6321	380.6	0.5756	790.05	7506.152	1923.169	6049.208	2033.746	15290.31	7276.882	229.2699	1848.79	74.3788	5992.784	56.42447	1951.819	81.92729	15054.43	235.8729
471.543	0.054941	791.025	0.62457	380.8	0.53892	790.495	7510.652	1931.007	6062.913	2035.822	15262.65	7278.859	231.7934	1849.359	81.64783	5992.904	70.00893	1952.378	83.44462	15056.39	206.2585
471.958	0.060589	791.469	0.61943	381.0	0.51441	790.939	7535.254	1926.918	6068.379	2034.102	15236.71	7280.835	254.4196	1849.928	76.99006	5993.024	75.35522	1952.936	81.16558	15058.35	178.3569
472.372	0.057287	791.913	0.61388	381.2	0.51191	791.383	7523.697	1930.31	6056.383	2033.788	15294.53	7282.811	240.8862	1850.482	79.82786	5993.144	63.23876	1953.495	80.29323	15060.44	234.0855
472.787	0.052511	792.358	0.60976	381.4	0.53684	791.827	7506.586	1922.502	6042.981	2029.947	15287.65	7284.787	221.7991	1851.036	71.46605	5993.264	49.71698	1954.053	75.89331	15062.53	225.121
473.201	0.052495	792.802	0.60632	381.6	0.57786	792.271	7527.722	1925.681	6019.837	2028.806	15270.84	7286.763	240.9587	1851.59	74.09101	5993.384	26.45303	1954.612	74.19455	15064.63	206.2134
473.616	0.056219	793.246	0.60421	381.8	0.61709	792.715	7558.538	1924.743	6055.806	2015.931	15333.65	7288.697	269.8416	1852.144	72.59928	5993.557	62.24884	1955.17	60.76033	15066.68	266.9702
474.031	0.054152	793.691	0.60008	382.0	0.6271	793.16	7497.67	1911.981	6053.98	2044.159	15301.17	7290.612	207.0585	1852.698	59.28347	5993.731	60.24948	1955.761	88.39781	15068.74	232.4314
474.445	0.055279	794.135	0.59721	382.2	0.60183	793.604	7495.792	1925.021	6037.597	2034.963	15319.98	7292.526	203.266	1853.268	71.75315	5993.904	43.69371	1956.328	78.63541	15070.8	249.179
474.86	0.057286	794.579	0.59537	382.4	0.55948	794.048	7527.913	1930.127	6046.061	2026.894	15290.84	7294.441	233.4717	1853.838	76.28842	5994.077	51.98445	1956.894	70.00036	15072.85	217.9862
475.274	0.057375	795.023	0.59544	382.6	0.52514	794.492	7503.829	1937.551	6068.967	2034.045	15306.55	7296.292	207.5372	1854.408	83.14297	5994.25	74.71682	1957.434	76.61149	15074.97	231.5776
475.689	0.057174	795.468	0.596	382.8	0.51469	794.936	7484.484	1916.088	6043.75	2047.444	15338.47	7298.143	186.3408	1854.979	61.10983	5994.423	49.32709	1957.973	89.47029	15077.18	261.2819
476.103	0.056963	795.912	0.59815	383.0	0.53494	795.381	7511.443	1927.705	6069.604	2051.476	15329.68	7300.1	211.3424	1855.595	72.11078	5994.596	75.00817	1958.513	92.96298	15079.39	250.2882
476.518	0.057804	796.356	0.6002	383.2	0.57745	795.825	7536.351	1930.961	6077.818	2043.489	15354.22	7302.156	234.1949	1856.212	74.74945	5994.769	83.04929	1959.052	84.43665	15081.68	272.5367
476.933	0.058777	796.801	0.60342	383.4	0.62672	796.269	7558.14	1927.961	6063.806	2030.348	15349.09	7304.299	253.8415	1856.829	71.13158	5994.942	68.86405	1959.592	70.75571	15083.97	265.1226
477.347	0.060337	797.245	0.60452	383.6	0.65263	796.713	7582.544	1932.635	6057.711	2028.914	15359.94	7306.448	276.0956	1857.451	75.18421	5995.115	62.59558	1960.132	68.78247	15086.24	273.6944
477.762	0.061343	797.689	0.60547	383.8	0.63436	797.157	7578.512	1934.843	6060.151	2036.263	15387.06	7308.598	269.914	1858.073	76.76948	5995.288	64.86311	1960.671	75.59169	15088.52	298.5439
478.176	0.06351	798.134	0.60481	384.0	0.58733	797.601	7562.851	1930.929	6070.175	2031.463	15373.52	7310.747	252.1038	1858.696	72.23336	5995.461	74.7143	1961.211	70.25177	15090.79	282.7292
478.591	0.068584	798.578	0.60254	384.2	0.54099	798.046	7569.498	1929.229	6077.58	2024.095	15352.01	7312.923	256.5748	1859.318	69.91174	5995.634	81.94573	1961.751	62.34435	15092.95	259.0654
479.005	0.076488	799.022	0.59852	384.4	0.51869	798.49	7572.671	1929.459	6069.339	2041.976	15353.77	7315.112	257.5595	1859.941	69.51795	5995.807	73.5322	1962.361	79.61537	15095.11	258.6619
479.42	0.077161	799.467	0.59393	384.6	0.52629	798.934	7589.137	1931.941	6083.754	2055.358	15355.08	7317.303	271.8344	1860.574	71.36702	5995.98	87.77361	1962.975	92.38255	15097.27	257.8066
479.835	0.077223	799.911	0.5895	384.8	0.56459	799.378	7589.412	1936.004	6079.848	2042.919	15364.28	7319.494	269.9176	1861.223	74.78102	5996.153	83.69461	1963.589	79.33032	15099.47	264.8072
480.249	0.07791	800.355	0.58521	385.0	0.61898	799.822	7587.079	1953.75	6085.685	2047.912	15441.25	7321.685	265.3941	1861.844	91.90589	5996.326	89.35871	1964.204	83.70859	15101.73	339.5211
480.664	0.077857	800.8	0.58099	385.2	0.65962	800.267	7573.35	1945.342	6058.402	2046.538	15442.71	7323.876	249.4739	1862.465	82.87745	5996.499	61.90308	1964.794	81.74388	15103.98	338.7313
481.078	0.079102	801.244	0.57654	385.4	0.6564	800.711	7581.028	1936.04	6067.461	2043.154	15411.75	7326.006	255.0221	1863.086	72.95451	5996.672	70.78843	1965.385	77.76909	15106.23	305.5202
481.493	0.082099	801.688	0.57344	385.6	0.61184	801.155	7584.511	1950.999	6088.006	2050.474	15377.01	7328.118	256.3934	1863.666	87.33336	5996.846	91.16014	1965.976	84.4983	15108.48	268.5243
481.907	0.085715	802.132	0.57417	385.8	0.55821	801.599	7592.87	1950.708	6064.087	2053.148	15424.02	7330.134	262.7355	1864.246	86.46195	5997.019	67.06873	1966.566	86.58152	15110.67	313.3467
482.322	0.084723	802.577	0.57658	386.0	0.52323	802.043	7609.597	1943.858	6077.758	2049.603	15407.14	7332.151	277.446	1864.826	79.03165	5997.192	80.56619	1967.157	82.44596	15112.81	294.3207
482.737	0.086472	803.021	0.57941	386.2	0.52085	802.487	7601.578	1937.051	6087.641	2061.11	15389.85	7334.168	267.4104	1865.407	71.64411	5997.365	90.27658	1967.742	93.3687	15114.9	274.9434
483.151	0.088398	803.465	0.58342	386.4	0.55099	802.932	7578.191	1947.72	6094.728	2058.583	15409.85	7336.139	242.0523	1866.009	81.71098	5997.538	97.19041	1968.311	90.2718	15117.07	292.784
483.566	0.089964	803.91	0.58681	386.6	0.60484	803.376	7592.735	1952.723	6098.973	2064.546	15411.35	7338.16	254.5753	1866.611	86.11228	5997.711	101.2622	1968.88	95.66652	15119.24	292.1131
483.98	0.089189	804.354	0.58589	386.8	0.65727	803.82	7601.26	1958.427	6104.812	2052.569	15430.33	7340.196	261.0645	1867.213	91.21406	5997.884	106.9283	1969.448	83.12053	15121.43	308.8965
484.395	0.086672	804.798	0.58771	387.0	0.66713	804.264	7614.724	1959.743	6112.196	2043.543	15452.94	7342.208	272.5162	1867.815	91.9281	5998.057	114.1396	1970.017	73.52572	15123.62	329.316
484.809	0.081474	805.243	0.59163	387.2	0.62382	804.708	7620.862	1956.041	6106.558	2063.793	15475.4	7344.221	276.6411	1868.418	87.62386	5998.23	108.3281	1970.585	93.20735	15125.81	349.5906
485.224	0.08619	805.687	0.59378	387.4	0.56045	805.153	7596.258	1955.344	6106.146	2073.608	15500.19	7346.234	250.0245	1869.02	86.32384	5998.403	107.743	1971.154	102.4546	15128	372.1944
485.639	0.091252	806.131	0.59555	387.6	0.51143	805.597	7628.024	1942.604	6131.34	2068.62	15472.48	7348.295	279.7292	1869.622	72.98202	5998.576	132.7641	1971.722	96.89799	15130.19	342.2932
486.053	0.091323	806.576	0.59862	387.8	0.49451	806.041	7635.072	1955.559	6116.967	2064.143	15511.91	7350.356	284.7169	1870.255	85.30429	5998.749	118.2175	1972.291	91.85248	15132.27	379.6396
486.468	0.088999	807.02	0.59917	388.0	0.51629	806.485	7617.697	1982.241	6103.297	2063.183	15462.6	7352.416	265.2806	1870.851	111.3893	5998.922	104.3748	1972.859	90.32374	15134.35	328.2512
486.882	0.090548	807.464	0.59885	388.2	0.57071	806.929	7655.557	1956.031	6105.199	2054.703	15471.24	7354.524	301.0333	1871.448	84.58331	5999.095	106.1038	1973.428	81.27533	15136.36	334.8768
487.297	0.093643	807.909	0.59948	388.4	0.64301	807.373	7643.15	1950.349	6055.158	2043.122	15516.49	7356.631	286.5197	1872.044	78.30434	5999.268	55.88959	1973.996	69.12559	15138.37	378.1222
487.711	0.093506	808.353	0.60013	388.6	0.6864	807.818	7629.424	1958.663	6108.558	2070.533	15542.4	7358.738	270.6865	1872.663	86.00031	5999.441	109.1169	1974.63	95.90307	15140.37	402.032
488.126	0.094762	808.797	0.59599	388.8	0.66261	808.262	7644.894	1977.473	6099.547	2084.049	15507.01	7360.906	283.9879	1873.238	104.2357	5999.614	99.93218	1975.255	108.7944	15142.36	364.6465
488.541	0.092548	809.241	0.59125	389.0	0.592	808.706	7678.787	1968.827	6107.576	2065.19	15481.77	7363.08	315.7066	1873.803	95.02465	5999.787	107.7882	1975.88	89.31018	15144.36	337.4126
488.955	0.091749	809.686	0.5876	389.2	0.52255	809.15	7678.806	1956.623	6106.36	2073.444	15494.07	7365.208	313.5984	1874.368	82.25473	5999.961	106.3999	1976.505	96.93866	15146.35	347.7217
489.37	0.093553	810.13	0.58295	389.4	0.48285	809.594	7649.94	1968.716	6109.862	2072.216	15556.3	7367.322	282.6174	1874.946	93.77062	6000.134	109.7288	1977.131	95.08525	15148.35	407.957
489.784	0.096027	810.574	0.57928	389.6	0.48245	810.038	7657.32	1985.68	6110.943	2077.75	15545.15	7369.423	287.8975	1875.515	110.1646	6000.307	110.6367	1977.756	99.9941	15150.34	394.8119
490.199	0.098567	811.019	0.58234	389.8	0.5233	810.483	7666.995	1970.423	6068.348	2061.817	15506.05	7371.523	295.4727	1876.073	94.35005	6000.48	67.86838	1978.381	83.43574	15152.24	353.8017
490.613	0.10101	811.463	0.58675	390.0	0.59428	810.927	7657.842	1959.789	6065.923	2059.535	15524.9	7373.623	284.2193	1876.619	83.16924	6000.653	65.27028	1979.006	80.52919	15154.15	370.7543
491.028	0.10225	811.907	0.59016	390.2	0.66602	811.371	7646.251	1962.996	6108.61	2071.812	15527.42	7375.723	270.5275	1877.178	85.81784	6000.826	107.7841	1979.647	92.16465	15155.88	371.5416
491.442	0.10058	812.352	0.59638	390.4	0.68027	811.815	7652.114	1963.442	6131.362	2077.205	15503.11	7377.756	274.3584	1877.739	85.70246	6000.999	130.3634	1980.225	96.98013	15157.61	345.5026
491.857	0.09954	812.796	0.60216	390.6	0.62273	812.259	7673.835	1965.486	6117.864	2075.661	15518.58	7379.778	294.0578	1878.308	87.17789	6001.172	116.6918	1980.803	94.85859	15159.13	359.4558
492.272	0.1018	813.24	0.60471	390.8	0.53902	812.704	7685.472	1970.975	6098.826	2063.619	15527.66	7381.819	303.6533	1878.878	92.09665	6001.345	97.48139	1981.38	82.23902	15160.65	367.0129
492.686	0.10396	813.685	0.60586	391.0	0.4782	813.148	7687.74	1985.846	6144.005	2073.82	15532.98	7383.861	303.8795	1879.439	106.4064	6001.518	142.4868	1981.963	91.85683	15162.13	370.8561
493.101	0.10433	814.129	0.60524	391.2	0.45725	813.592	7705.559	1981.026	6148.84	2076.364	15521.65	7385.902	319.6568	1879.984	101.0425	6001.691	147.1492	1982.546	93.81803	15163.6	358.0473
493.515	0.10382	814.573	0.59939	391.4	0.47905	814.036	7693.824	1992.556	6122.98	2078.073	15528.54	7387.944	305.8807	1880.528	112.0284	6001.864	121.1156	1983.129	94.94439	15165.08	363.4646
493.93	0.10558	815.018	0.58914	391.6	0.54193	814.48	7678.837	1985.828	6081.559	2076.277	15518.74	7389.975	288.8625	1881.072	104.7563	6002.037	79.52182	1983.711	92.56574	15166.55	352.1848
494.344	0.10591	815.462	0.57775	391.8	0.63059	814.924	7716.295	1966.079	6116.152	2087.684	15577.71	7391.963	324.3323	1881.616	84.46246	6002.21	113.9417	1984.294	103.3898	15168	409.7066
494.759	0.10483	815.906	0.56627	392.0	0.69253	815.369	7712.749	1975.603	6130.25	2068.651	15577.48	7393.951	318.7979	1882.148	93.45542	6002.383	127.867	1984.877	83.77467	15169.45	408.0322
495.174	0.10601	816.35	0.55402	392.2	0.6693	815.813	7688.297	1969.678	6126.76	2076.257	15546.66	7395.94	292.3572	1882.652	87.0256	6002.556	124.2041	1985.46	90.79748	15170.9	375.7544
495.588	0.10568	816.795	0.54601	392.4	0.58104	816.257	7709.845	1984.332	6156.928	2073.749	15588.73	7397.938	311.9071	1883.156	101.1759	6002.729	154.1984	1986.042	87.70705	15172.35	416.3792
496.003	0.10849	817.239	0.54349	392.6	0.49619	816.701	7717.415	1970.298	6142.697	2066.307	15604.99	7399.937	317.4778	1883.661	86.63749	6002.902	139.7944	1986.625	79.6824	15173.64	431.3525
496.417	0.11155	817.683	0.54225	392.8	0.44715	817.145	7720.837	1970.371	6111.21	2079.843	15528.78	7401.935	318.9024	1884.165	86.20569	6003.076	108.1344	1987.208	92.63486	15174.91	353.8768
496.832	0.11684	818.128	0.54182	393.0	0.44322	817.59	7694.918	1965.755	6102.854	2084.827	15514.22	7403.932	290.9859	1884.67	81.08475	6003.249	99.60587	1987.774	97.05357	15176.17	338.0476
497.246	0.12112	818.572	0.5454	393.2	0.48303	818.034	7699.545	1975.056	6108.419	2079.214	15538.77	7405.93	293.6146	1885.201	89.85405	6003.422	104.9971	1988.34	90.87412	15177.44	361.3362
497.661	0.12332	819.016	0.54938	393.4	0.56113	818.478	7721.603	1983.034	6123.734	2071.608	15569.48	7407.861	313.7415	1885.733	97.30035	6003.595	120.1397	1988.906	82.70251	15178.7	390.7783
498.076	0.12387	819.461	0.55056	393.6	0.64697	818.922	7732.693	1983.169	6148.075	2064.905	15606.68	7409.793	322.9003	1886.265	96.90421	6003.768	144.307	1989.472	75.43331	15179.97	426.7183
498.49	0.12268	819.905	0.55071	393.8	0.6713	819.366	7747.176	1986.603	6149.062	2072.748	15605.76	7411.724	335.4517	1886.797	99.80598	6003.941	145.1209	1990.046	82.70133	15181.23	424.5301
498.905	0.12419	820.349	0.55007	394.0	0.60619	819.81	7744.537	1984.792	6115.918	2097.295	15561.9	7413.655	330.8815	1887.328	97.46333	6004.114	111.8037	1990.62	106.6751	15182.5	379.4037
499.319	0.12478	820.794	0.54852	394.2	0.51018	820.255	7718.803	1984.668	6098.704	2100.705	15548.12	7415.494	303.3095	1887.86	96.80801	6004.287	94.41666	1991.166	109.5384	15183.76	364.358
499.734	0.12236	821.238	0.54735	394.4	0.44009	820.699	7717.076	1979.263	6116.558	2069.262	15587.98	7417.324	299.752	1888.392	90.87156	6004.46	112.0984	1991.712	77.55042	15185.03	402.9533
500.148	0.11864	821.682	0.54797	394.6	0.41342	821.143	7711.839	1992.965	6151.511	2081.102	15590.64	7419.155	292.6838	1888.923	104.0415	6004.633	146.8781	1992.258	88.84388	15186.29	404.3439
500.563	0.11876	822.127	0.54834	394.8	0.43008	821.587	7731.647	2002.379	6148.193	2079.929	15600.8	7420.985	310.6615	1889.455	112.9234	6004.806	143.3869	1992.803	87.1256	15187.56	413.2391
500.978	0.12066	822.571	0.5496	395.0	0.48853	822.031	7718.463	1988.297	6117.146	2088.013	15578.1	7422.791	295.6717	1889.987	98.31068	6004.979	112.1666	1993.349	94.66404	15188.82	389.2806
501.392	0.1261	823.015	0.55133	395.2	0.57914	822.476	7759.378	1983.044	6122.003	2095.652	15538.18	7424.597	334.7807	1890.519	92.52584	6005.152	116.8505	1993.882	101.7705	15190.09	348.0899
501.807	0.12695	823.459	0.55224	395.4	0.64474	822.92	7736.039	1988.429	6097.979	2113.213	15561.85	7426.403	309.636	1891.05	97.3786	6005.325	92.65356	1994.415	118.7982	15191.35	370.4978
502.221	0.12616	823.904	0.5531	395.6	0.62061	823.364	7709.718	1972.652	6109.432	2099.151	15636.45	7428.17	281.5474	1891.575	81.07752	6005.498	103.9334	1994.901	104.2497	15192.62	443.8288
502.636	0.1255	824.348	0.55679	395.8	0.52646	823.808	7691.088	1986.754	6125.265	2090.446	15616.12	7429.937	261.1507	1892.104	94.64932	6005.671	119.5939	1995.387	95.05919	15193.88	422.2362
503.05	0.12519	824.792	0.56066	396.0	0.43904	824.252	7727.826	2000.279	6142.94	2089.526	15565.26	7431.732	296.0939	1892.634	107.6442	6005.844	137.0955	1995.873	93.6524	15195.15	370.1164
503.465	0.12638	825.237	0.56092	396.2	0.39081	824.696	7739.605	1997.116	6130.254	2101.997	15598.7	7433.527	306.0779	1893.164	103.9517	6006.017	124.2368	1996.341	105.6551	15196.41	402.2915
503.88	0.12963	825.681	0.56024	396.4	0.38666	825.141	7744.35	1992.89	6118.38	2100.928	15608.15	7435.284	309.066	1893.694	99.19553	6006.191	112.1893	1996.81	104.1184	15197.68	410.4755
504.294	0.12933	826.125	0.56191	396.6	0.42564	825.585	7748.507	1999.642	6107.541	2088.041	15572.67	7436.983	311.5238	1894.224	105.4177	6006.364	101.1775	1997.278	90.76298	15198.94	373.7231
504.709	0.12979	826.57	0.5619	396.8	0.50955	826.029	7756.569	1993.628	6091.576	2088.989	15577.52	7438.683	317.8863	1894.754	98.87431	6006.537	85.03934	1997.746	91.24268	15200.21	377.314
505.123	0.12812	827.014	0.55985	397.0	0.60901	826.473	7752.047	1986.054	6087.98	2100.012	15609.68	7440.382	311.6656	1895.284	90.77028	6006.71	81.2699	1998.214	101.798	15201.47	408.2091
505.538	0.12558	827.458	0.5635	397.2	0.64269	826.917	7741.291	1993.189	6108.172	2103.846	15605.34	7442.04	299.2512	1895.814	97.37564	6006.883	101.2888	1998.666	105.1793	15202.74	402.6053
505.952	0.12515	827.903	0.56926	397.4	0.56789	827.362	7748.141	1989.382	6140.121	2104.785	15579.64	7443.698	304.4426	1896.344	93.03839	6007.056	133.0648	1999.119	105.6666	15204	375.6318
506.367	0.12805	828.347	0.57632	397.6	0.46066	827.806	7733.419	1988.205	6150.428	2103.473	15573.05	7445.357	288.0623	1896.874	91.33148	6007.229	143.1992	1999.571	103.9023	15205.27	367.7783
506.782	0.12619	828.791	0.58225	397.8	0.38592	828.25	7746.363	2001.477	6116.977	2094.164	15603.51	7447.015	299.3485	1897.386	104.0913	6007.402	109.5748	2000.023	94.14099	15206.53	396.9721
507.196	0.12835	829.236	0.58815	398.0	0.35759	828.694	7783.286	1985.97	6107.109	2094.288	15595.81	7448.673	334.6133	1897.898	88.07207	6007.575	99.53385	2000.475	93.813	15207.8	388.0148
507.611	0.12846	829.68	0.59141	398.2	0.37172	829.138	7754.184	1988.665	6104.713	2088.08	15591	7450.331	303.8521	1898.41	90.25526	6007.748	96.96451	2000.927	87.15318	15209.06	381.935
508.025	0.12957	830.124	0.5944	398.4	0.43288	829.582	7784.682	1980.51	6090.882	2092.528	15612.08	7451.99	332.6926	1898.922	81.58788	6007.921	82.96098	2001.379	91.14897	15210.33	401.7543
508.44	0.13197	830.568	0.59622	398.6	0.53432	830.027	7700.986	2002.261	6125.285	2081.011	15549.64	7453.648	247.3375	1899.434	102.8268	6008.094	117.191	2001.832	79.17926	15211.59	338.0452
508.854	0.1333	831.013	0.60176	398.8	0.61861	830.471	7778.947	2006.363	6135.953	2098.658	15569.15	7455.404	323.5426	1899.946	106.4166	6008.267	127.6853	2002.284	96.37451	15212.86	356.2924
509.269	0.13214	831.457	0.60801	399.0	0.59538	830.915	7753.781	1979.596	6119.109	2100.421	15592.04	7457.093	296.6886	1900.435	79.16054	6008.44	110.6687	2002.736	97.68544	15214.12	377.9168
509.684	0.12876	831.901	0.61389	399.2	0.49078	831.359	7796.875	1990.478	6121.848	2098.822	15594.39	7458.781	338.0935	1900.936	89.54188	6008.613	113.2346	2003.188	95.63372	15215.39	379.002
510.098	0.12847	832.346	0.61537	399.4	0.39428	831.803	7782.267	1998.804	6138.76	2092.344	15589.43	7460.438	321.8291	1901.436	97.36811	6008.786	129.9741	2003.64	88.70362	15216.66	372.7722
510.513	0.12586	832.79	0.61404	399.6	0.34325	832.248	7764.799	2001.026	6114.052	2107.473	15599.64	7462.095	302.7046	1901.936	99.09	6008.959	105.0926	2004.092	103.3812	15217.92	381.7226
510.927	0.12226	833.234	0.60803	399.8	0.33647	832.692	7735.165	1996.038	6113.866	2109.162	15591.27	7463.752	271.4133	1902.436	93.60154	6009.132	104.7331	2004.544	104.6172	15219.19	372.0799
511.342	0.12259	833.679	0.60243	400.0	0.37267	833.136	7725.748	1998.52	6141.168	2102.582	15581.78	7465.408	260.3399	1902.937	95.58358	6009.306	131.8623	2004.997	97.585	15220.45	361.3246
511.756	0.12235	834.123	0.59546	400.2	0.45575	833.58	7748.548	2005.488	6149.541	2099.122	15587.94	7467.131	281.4169	1903.437	102.0508	6009.479	140.0625	2005.449	93.67368	15221.72	366.2221
512.171	0.12249	834.567	0.59174	400.4	0.55274	834.024	7771.739	2001.948	6129.798	2081.884	15584.25	7468.854	302.8855	1903.937	98.01043	6009.652	120.1466	2005.901	75.98264	15222.98	361.2692
512.586	0.12424	835.012	0.58614	400.6	0.57559	834.468	7783.484	1995.255	6107.928	2066.964	15572.28	7470.577	312.9071	1904.437	90.81768	6009.825	98.10301	2006.353	60.61086	15224.25	348.0294
513	0.1234	835.456	0.58079	400.8	0.49097	834.913	7789.292	1992.405	6098.004	2084.118	15561.13	7472.299	316.993	1904.938	87.46729	6009.998	88.00602	2006.844	77.27454	15225.51	335.6222
513.415	0.12334	835.9	0.57473	401.0	0.38704	835.357	7786.062	1987.028	6103.991	2105.253	15555.82	7474.022	312.0397	1905.438	81.59027	6010.171	93.82039	2007.334	97.91945	15226.78	329.0454
513.829	0.12408	836.345	0.56875	401.2	0.32123	835.801	7780.608	1996.207	6131.755	2111.772	15606.44	7475.745	304.8633	1905.938	90.26933	6010.344	121.411	2007.824	103.948	15228.04	378.3958
514.244	0.12353	836.789	0.56284	401.4	0.30033	836.245	7781.137	1997.14	6115.716	2108.444	15556.61	7477.468	303.6698	1906.438	90.70206	6010.517	105.199	2008.315	100.1292	15229.31	327.3018
514.658	0.12279	837.233	0.56279	401.6	0.32155	836.689	7793.093	1996.259	6149.566	2076.645	15580.91	7479.137	313.9557	1906.939	89.32038	6010.69	138.8759	2008.805	67.83954	15230.57	350.343
515.073	0.12346	837.677	0.56471	401.8	0.39388	837.134	7790.991	2024.972	6109.408	2104.296	15609.27	7480.807	310.1848	1907.439	117.5334	6010.863	98.54538	2009.31	94.98615	15231.84	377.4351
515.488	0.12246	838.122	0.56862	402.0	0.51206	837.578	7776.53	2004.564	6117.318	2108.327	15529.81	7482.476	294.0542	1907.939	96.62496	6011.036	106.2818	2009.815	98.5114	15233.1	296.7069
515.902	0.12369	838.566	0.57291	402.2	0.59791	838.022	7764.998	1990.469	6112.581	2100.606	15614.47	7484.145	280.8523	1908.439	82.02995	6011.209	101.3721	2010.321	90.28539	15234.37	380.1023
516.317	0.12446	839.01	0.57696	402.4	0.53788	838.466	7783.999	1994.685	6127.683	2091.241	15558.98	7485.815	298.1836	1908.94	85.74573	6011.382	116.301	2010.826	80.41551	15235.63	323.3443
516.731	0.12212	839.455	0.57683	402.6	0.40954	838.91	7777.947	1986.213	6091.448	2093.201	15556.1	7487.484	290.463	1909.44	76.77363	6011.555	79.89245	2011.331	81.87044	15236.9	319.2044
517.146	0.12371	839.899	0.57595	402.8	0.31538	839.354	7789.833	1997.11	6111.184	2089.094	15566.47	7489.097	300.7368	1909.94	87.17002	6011.728	99.45583	2011.836	77.25773	15238.16	328.306
517.56	0.12366	840.343	0.57452	403.0	0.27312	839.799	7763.489	2002.412	6111.312	2098.668	15546.59	7490.709	272.7796	1910.44	91.97202	6011.901	99.41116	2012.341	86.3268	15239.43	307.1656
517.975	0.1249	840.788	0.57257	403.2	0.27368	840.243	7782.614	2001.302	6093.214	2104.729	15525.65	7492.321	290.2925	1910.94	90.36113	6012.074	81.1393	2012.846	91.88274	15240.69	284.9587
518.389	0.12607	841.232	0.56977	403.4	0.32028	840.687	7781.212	1994.426	6088.29	2099.655	15520.38	7493.933	287.2785	1911.441	82.98574	6012.247	76.04266	2013.351	86.30427	15241.96	278.4189
518.804	0.12925	841.676	0.5672	403.6	0.42007	841.131	7796.221	1987.95	6076.565	2092.979	15547.61	7495.546	300.6751	1911.941	76.00922	6012.421	64.14404	2013.856	79.12299	15243.22	304.3867
519.219	0.12916	842.121	0.56493	403.8	0.53733	841.575	7789.642	1997.623	6087.802	2097.832	15549.29	7497.158	292.4838	1912.441	85.18214	6012.594	75.20871	2014.361	83.47047	15244.49	304.8064
519.633	0.12931	842.565	0.56075	404.0	0.53918	842.02	7773.557	2006.833	6097.156	2100.086	15517.07	7498.77	274.7865	1912.941	93.89168	6012.767	84.38981	2014.828	85.25777	15245.75	271.318
520.048	0.12616	843.009	0.55964	404.2	0.4223	842.464	7779.497	1994.215	6072.47	2092.648	15507.91	7500.383	279.1142	1913.442	80.77304	6012.94	59.53001	2015.286	77.3623	15247.02	260.8907
520.462	0.12572	843.454	0.5604	404.4	0.31137	842.908	7742.457	1993.121	6089.51	2090.489	15512.78	7501.995	240.4616	1913.942	79.17898	6013.113	76.39692	2015.744	74.74459	15248.28	264.4912
520.877	0.12598	843.898	0.56227	404.6	0.25498	843.352	7771.201	2012.413	6113.224	2084.992	15528.23	7503.659	267.5417	1914.442	97.97069	6013.286	99.93863	2016.202	68.78953	15249.55	278.6791
521.291	0.12458	844.342	0.56439	404.8	0.24318	843.796	7765.808	1988.906	6078.31	2096.426	15531.04	7505.324	260.4844	1914.942	73.96344	6013.459	64.85157	2016.66	79.76586	15250.81	280.2301
521.706	0.12282	844.786	0.56982	405.0	0.27374	844.24	7755.678	1989.683	6073.566	2082.388	15502.64	7506.988	248.6894	1915.443	74.24033	6013.632	59.93383	2017.118	65.26997	15252.08	250.5644
522.121	0.12489	845.231	0.57594	405.2	0.3612	844.685	7769.302	1985.718	6105.995	2091.626	15514.12	7508.707	260.5949	1915.943	69.7753	6013.805	92.19006	2017.577	74.04915	15253.34	260.7744
522.535	0.12741	845.675	0.58254	405.4	0.4935	845.129	7775.692	2005.454	6073.567	2105.102	15526.99	7510.437	265.2553	1916.477	88.97674	6013.978	59.58866	2018.035	87.06694	15254.61	272.3789
522.95	0.12662	846.119	0.5895	405.6	0.54451	845.573	7772.228	2007.071	6090.711	2119.35	15549.69	7512.167	260.0612	1917.011	90.05957	6014.151	76.5596	2018.493	100.8573	15255.87	293.8178
523.364	0.12896	846.564	0.59975	405.8	0.43398	846.017	7777.656	2003.402	6067.108	2130.644	15506.79	7513.908	263.7479	1917.546	85.85655	6014.324	52.78349	2018.951	111.6934	15257.14	249.6526
523.779	0.13319	847.008	0.60862	406.0	0.30483	846.461	7783.006	2004.87	6079.509	2101.139	15500.71	7515.65	267.3566	1918.08	86.79063	6014.497	65.01203	2019.409	81.72989	15258.41	242.3088
524.193	0.13467	847.452	0.61517	406.2	0.23409	846.906	7788.554	1995.864	6089.58	2089.891	15497.84	7517.391	271.1628	1918.614	77.25002	6014.67	74.91027	2019.867	70.02335	15259.67	238.1661
524.608	0.13402	847.897	0.62062	406.4	0.21215	847.35	7796.056	1995.992	6074.009	2080.358	15484.51	7519.133	276.9238	1919.148	76.84399	6014.843	59.16592	2020.325	60.03265	15260.94	223.5788
525.023	0.13412	848.341	0.62704	406.6	0.22957	847.794	7791.893	1995.324	6088.469	2096.691	15468.91	7520.874	271.0191	1919.682	75.64187	6015.016	73.45266	2020.825	75.86649	15262.2	206.7046
525.437	0.13398	848.785	0.631	406.8	0.29989	848.238	7793.746	1999.768	6092.681	2102.437	15498.95	7522.616	271.13	1920.217	79.55176	6015.189	77.49203	2021.324	81.11321	15263.47	235.4879
525.852	0.13537	849.23	0.63272	407.0	0.43434	848.682	7792.074	1994.317	6094.345	2098.919	15521.83	7524.357	267.7175	1920.751	73.56598	6015.362	78.9824	2021.823	77.09523	15264.73	257.095
526.266	0.13646	849.674	0.63283	407.2	0.53143	849.126	7800.256	1996.505	6081.598	2104.774	15523.62	7526.098	274.1576	1921.294	75.21116	6015.535	66.06267	2022.323	82.45167	15266	257.6288
526.681	0.1356	850.118	0.63145	407.4	0.44194	849.571	7810.168	2008.05	6069.229	2107.207	15502.69	7527.84	282.328	1921.838	86.21113	6015.709	53.52042	2022.822	84.38462	15267.26	235.4265
527.095	0.13487	850.563	0.62451	407.6	0.29922	850.015	7802.7	2009.363	6066.73	2108.44	15488.68	7529.581	273.1188	1922.383	86.98022	6015.882	50.84853	2023.322	85.11806	15268.53	220.1503
527.51	0.13671	851.007	0.61747	407.8	0.21692	850.459	7799.742	2007.189	6061.267	2109.412	15499.08	7531.323	268.4196	1922.928	84.26115	6016.055	45.21218	2023.821	85.5913	15269.79	229.2872
527.925	0.13664	851.451	0.61242	408.0	0.18864	850.903	7811.308	2005.903	6076.122	2100.525	15488.04	7533.064	278.2436	1923.473	82.42994	6016.228	59.89473	2024.32	76.2045	15271.06	216.981
528.339	0.13861	851.895	0.60915	408.2	0.19854	851.347	7802.437	1998.899	6089.054	2111.912	15481.26	7534.806	267.6308	1924.017	74.88192	6016.401	72.65292	2024.82	87.09238	15272.32	208.9401
528.754	0.13905	852.34	0.60584	408.4	0.25907	851.792	7779.744	2012.668	6067.274	2100.833	15484.39	7536.547	243.1967	1924.562	88.10548	6016.574	50.70045	2025.319	75.51421	15273.59	210.7988
529.168	0.13492	852.784	0.60568	408.6	0.39032	852.236	7796.077	2006.725	6079.935	2090.798	15554.73	7538.289	257.7882	1925.107	81.61847	6016.747	63.18799	2025.818	64.97931	15274.85	279.8815
529.583	0.13674	853.228	0.60705	408.8	0.51012	852.68	7807.892	1998.16	6086.441	2121.594	15477.77	7540.03	267.8616	1925.652	72.50858	6016.92	69.52101	2026.336	95.25867	15276.12	201.6535
529.997	0.13845	853.673	0.61021	409.0	0.42628	853.124	7807.724	1996.973	6097.006	2117.027	15514.49	7541.771	265.9526	1926.196	70.77703	6017.093	79.91277	2026.853	90.17425	15277.38	237.106
530.412	0.13778	854.117	0.61188	409.2	0.27702	853.568	7782.416	2004.3	6074.373	2113.486	15468.15	7543.513	238.9028	1926.75	77.54984	6017.266	57.10686	2027.37	86.1158	15278.65	189.5072
530.827	0.13676	854.561	0.61421	409.4	0.19321	854.012	7788.193	2017.679	6043.954	2116.864	15466.55	7545.254	242.9383	1927.304	90.37572	6017.439	26.51538	2027.888	88.97667	15279.91	186.6412
531.241	0.13952	855.006	0.6149	409.6	0.16469	854.457	7778.664	2005.904	6088.276	2113.468	15415.46	7546.996	231.6682	1927.857	78.04637	6017.612	70.6642	2028.405	85.06311	15281.18	134.2817
531.656	0.14097	855.45	0.61454	409.8	0.17283	854.901	7788.483	2010.878	6075.182	2105.128	15456.33	7548.737	239.7456	1928.411	82.46758	6017.785	57.39659	2028.922	76.20542	15282.53	173.8005
532.07	0.14127	855.894	0.61392	410.0	0.23043	855.345	7811.818	2012.783	6067.99	2096.546	15502.28	7550.479	261.3393	1928.965	83.81879	6017.958	50.03176	2029.44	67.10605	15283.88	218.394
532.485	0.14307	856.339	0.61495	410.2	0.36385	855.789	7816.773	2001.685	6061.135	2110.132	15512.43	7552.22	264.5525	1929.518	72.16685	6018.131	43.00375	2029.957	80.17525	15285.14	227.2975
532.899	0.14565	856.783	0.61651	410.4	0.48572	856.233	7810.562	2003.819	6075.662	2105.252	15497.02	7553.962	256.6001	1930.072	73.74668	6018.304	57.35736	2030.474	74.77786	15286.39	210.6321
533.314	0.14808	857.227	0.62006	410.6	0.38657	856.678	7775.137	2008.13	6095.735	2100.88	15491.23	7555.703	219.4337	1930.626	77.50495	6018.477	77.2577	2030.992	69.88873	15287.64	203.5826
533.729	0.14725	857.672	0.62364	410.8	0.23928	857.122	7787.462	2000.495	6104.704	2110.801	15489.9	7557.493	229.9684	1931.179	69.31569	6018.65	86.0535	2031.509	79.29182	15288.9	201.0046
534.143	0.14483	858.116	0.62695	411.0	0.16496	857.566	7811.72	2004.236	6096.7	2107.607	15495.08	7559.292	252.4284	1931.733	72.50353	6018.824	77.87684	2032.026	75.58048	15290.15	204.9265
534.558	0.14455	858.56	0.63113	411.2	0.14328	858.01	7817.926	2014.862	6083.312	2096.64	15507.49	7561.09	256.8358	1932.286	82.57589	6018.997	64.31545	2032.544	64.09608	15291.4	216.0839
534.972	0.14631	859.005	0.63646	411.4	0.15798	858.454	7827.158	2015.629	6068.377	2095.335	15512.63	7562.888	264.2697	1932.84	82.78849	6019.17	49.20748	2033.061	62.27447	15292.66	219.9702
535.387	0.14405	859.449	0.64205	411.6	0.22676	858.898	7802.682	2012.737	6064.505	2100.679	15499.22	7564.687	237.9954	1933.394	79.34279	6019.343	45.16227	2033.599	67.07996	15293.89	205.3276
535.801	0.14503	859.893	0.64477	411.8	0.38109	859.343	7789.533	2005.264	6096.354	2123.805	15484.72	7566.485	223.0476	1933.947	71.31701	6019.516	76.8381	2034.145	89.65987	15295.06	189.6672
536.216	0.14591	860.337	0.64471	412.0	0.4619	859.787	7817.279	2020.223	6083.613	2127.861	15519.6	7568.319	248.9602	1934.501	85.72169	6019.689	63.92417	2034.691	93.17	15296.22	223.3731
536.631	0.14431	860.782	0.64282	412.2	0.31224	860.231	7835.335	2007.834	6033.223	2103.088	15509.57	7570.152	265.1823	1935.055	72.77904	6019.862	13.36087	2035.236	67.85121	15297.39	212.1787
537.045	0.14426	861.226	0.63801	412.4	0.18224	860.675	7821.24	2019.54	6065.945	2117.429	15538.23	7571.986	249.2543	1935.608	83.93163	6020.084	45.86091	2035.782	81.64708	15298.56	239.671
537.46	0.14279	861.67	0.63236	412.6	0.12962	861.119	7837.583	2019.064	6068.752	2120.643	15437.34	7573.819	263.7636	1936.162	82.90177	6020.307	48.44484	2036.328	84.31496	15299.72	137.6162
537.874	0.14047	862.115	0.62835	412.8	0.12157	861.564	7798.448	2013.994	6111.136	2121.278	15465.73	7575.653	222.7952	1936.716	77.27826	6020.529	90.6064	2036.874	84.404	15300.89	164.8379
538.289	0.14371	862.559	0.62584	413.0	0.14946	862.008	7829.431	2005.154	6091.818	2119.087	15473.77	7577.502	251.9288	1937.269	67.88459	6020.752	71.06612	2037.419	81.66804	15302.06	171.713
538.703	0.14478	863.003	0.62512	413.2	0.24862	862.452	7819.925	2016.621	6059.739	2105.221	15501.44	7579.35	240.5743	1937.823	78.7983	6020.974	38.76516	2037.965	67.25563	15303.17	198.2715
539.118	0.14175	863.448	0.62758	413.4	0.40838	862.896	7802.277	1999.999	6070.469	2125.586	15461.05	7581.199	221.0777	1938.377	61.62268	6021.196	49.27238	2038.511	87.07551	15304.21	156.8428
539.533	0.14099	863.892	0.63311	413.6	0.36839	863.34	7809.834	2009.181	6090.527	2124.006	15462.17	7583.078	226.7563	1938.93	70.25104	6021.419	69.10814	2039.056	84.9498	15305.25	156.9169
539.947	0.14363	864.336	0.64265	413.8	0.20332	863.784	7821.391	2006.508	6071.401	2127.866	15504.37	7585.002	236.3891	1939.484	67.0238	6021.641	49.7599	2039.602	88.2639	15306.29	198.0787
540.362	0.14235	864.781	0.65401	414.0	0.12263	864.229	7827.116	2001.63	6056.018	2128.26	15455.88	7586.948	240.1674	1940.038	61.59215	6021.864	34.15431	2040.148	88.11204	15307.27	148.6099
540.776	0.14179	865.225	0.66351	414.2	0.09857	864.673	7826.947	1999.232	6047.314	2116.786	15469.51	7588.895	238.0523	1940.591	58.64086	6022.086	25.22783	2040.694	76.09267	15308.26	161.252
541.191	0.14201	865.669	0.67134	414.4	0.10762	865.117	7860.77	2009.404	6063.745	2117.367	15497.31	7590.842	269.9277	1941.156	68.24864	6022.309	41.43639	2041.239	76.12817	15309.24	188.0721
541.605	0.14241	866.114	0.67775	414.6	0.16473	865.561	7878.283	2017.465	6071.178	2117.188	15513.04	7592.79	285.4924	1941.72	75.74433	6022.531	48.64691	2041.785	75.40257	15310.22	202.8167
542.02	0.14463	866.558	0.6827	414.8	0.32005	866.005	7862.796	2019.693	6047.765	2107.656	15503.71	7594.738	268.0573	1942.285	77.40835	6022.754	25.01147	2042.331	65.32577	15311.2	192.5086
542.434	0.13963	867.002	0.6824	415.0	0.3743	866.45	7855.389	2022.265	6045.716	2120.937	15493.36	7596.686	258.7031	1942.849	79.41558	6022.976	22.73986	2042.876	78.0602	15312.18	181.1723
542.849	0.13724	867.446	0.68064	415.2	0.21446	866.894	7850.668	2029.381	6064.636	2143.149	15496.31	7598.634	252.0342	1943.414	85.96715	6023.261	41.37527	2043.376	99.77343	15313.17	183.1466
543.264	0.13637	867.891	0.6786	415.4	0.11358	867.338	7831.01	2037.092	6061.51	2125.272	15477.64	7600.582	230.428	1943.978	93.11384	6023.546	37.96471	2043.876	81.39627	15314.15	163.4888
543.678	0.13561	868.335	0.67278	415.6	0.08301	867.782	7827.373	2018.184	6079.446	2102.518	15511.82	7602.53	224.8429	1944.543	73.64157	6023.835	55.61171	2044.375	58.14327	15315.13	196.6891
544.093	0.13439	868.779	0.6649	415.8	0.08412	868.226	7863.434	2001.977	6094.969	2113.216	15512.91	7604.524	258.9093	1945.107	56.86968	6024.124	70.84535	2044.917	68.29844	15316.11	196.801
544.507	0.1317	869.224	0.66335	416.0	0.12612	868.67	7844.689	2022.573	6100.309	2133.998	15530.76	7606.519	238.1707	1945.7	76.87323	6024.412	75.89677	2045.489	88.50946	15317.09	213.6741
544.922	0.13068	869.668	0.6647	416.2	0.26895	869.115	7859.823	2020.173	6106.697	2133.565	15492.4	7608.513	251.3102	1946.292	73.88094	6024.701	81.99615	2046.06	87.50494	15318.06	174.3402
545.336	0.12878	870.112	0.66529	416.4	0.36256	869.559	7839.105	2032.61	6076.984	2132.509	15486.05	7610.507	228.5974	1946.884	85.72617	6024.99	51.99364	2046.631	85.87757	15319.03	167.0228
545.751	0.12637	870.557	0.66576	416.6	0.19583	870.003	7862.155	2039.571	6077.672	2127.957	15519.03	7612.565	249.5898	1947.476	92.09467	6025.279	52.39268	2047.203	80.75422	15319.99	199.044
546.166	0.12507	871.001	0.6667	416.8	0.09478	870.447	7855.197	2008.997	6085.949	2139.768	15450.07	7614.623	240.5742	1948.069	60.9283	6025.568	60.38074	2047.774	91.99345	15320.95	129.1141
546.58	0.12441	871.445	0.66353	417.0	0.0673	870.891	7906.121	2032.221	6109.024	2134.536	15560.51	7616.723	289.3982	1948.693	83.52812	6025.857	83.16697	2048.346	86.1901	15321.9	238.6135
546.995	0.12733	871.89	0.65794	417.2	0.0711	871.336	7876.813	2017.22	6072.636	2147.206	15536.23	7618.824	257.9892	1949.318	67.90224	6026.146	46.48981	2048.917	98.28893	15322.84	213.3964
547.409	0.12799	872.334	0.65442	417.4	0.1188	871.78	7912.26	2019.479	6102.893	2147.627	15531.75	7620.924	291.3365	1949.952	69.5273	6026.435	76.45822	2049.472	98.15496	15323.77	207.9825
547.824	0.12493	872.778	0.6521	417.6	0.28008	872.224	7865.937	2019.591	6086.567	2127.799	15515.72	7623.024	242.9125	1950.586	69.00536	6026.724	59.84364	2050.026	77.77293	15324.7	191.0162
548.238	0.12558	873.223	0.64658	417.8	0.28826	872.668	7876.701	2023.091	6071.769	2121.375	15545.42	7625.111	251.5905	1951.234	71.85687	6027.013	44.75589	2050.58	70.79442	15325.63	219.7817
548.653	0.12287	873.667	0.63945	418.0	0.12555	873.112	7895.438	2024.514	6069.95	2131.286	15539.29	7627.197	268.2408	1951.887	72.6266	6027.302	42.64869	2051.135	80.15152	15326.44	212.856
549.068	0.12083	874.111	0.63428	418.2	0.06328	873.556	7911.897	2038.439	6069.393	2132.172	15517.9	7629.283	282.6135	1952.545	85.8941	6027.59	41.80235	2051.689	80.48285	15327.24	190.6561
549.482	0.11917	874.555	0.62784	418.4	0.0511	874.001	7914.419	2049.417	6077.81	2122.647	15533.42	7631.369	283.0495	1953.202	96.21488	6027.879	49.93039	2052.243	70.40321	15328	205.4223
549.897	0.12065	875	0.62298	418.6	0.06567	874.445	7894.428	2047.412	6099.333	2120.692	15559.46	7633.456	260.972	1953.809	93.60302	6028.168	71.16476	2052.798	67.89397	15328.76	230.6978
550.311	0.12173	875.444	0.62382	418.8	0.16114	874.889	7873.134	2039.412	6100.93	2137.294	15552.92	7635.542	237.5918	1954.415	84.99725	6028.457	72.47241	2053.389	83.90536	15329.52	223.4035
550.726	0.12111	875.888	0.63029	419.0	0.29388	875.333	7882.906	2030.764	6073.953	2144.934	15527.01	7637.667	245.2392	1955.021	75.74301	6028.746	45.20734	2053.98	90.95409	15330.28	196.7332
551.14	0.11605	876.333	0.63704	419.2	0.15415	875.777	7919.679	2029.028	6062.534	2132.718	15521.35	7639.795	279.8844	1955.628	73.40066	6029.035	33.49927	2054.571	78.14693	15331.04	190.3056
551.555	0.11195	876.777	0.64541	419.4	0.05987	876.221	7921.998	2035.054	6081.801	2140.353	15555.04	7641.886	280.1117	1956.234	78.81959	6029.384	52.41683	2055.162	85.19041	15331.8	223.2423
551.97	0.11337	877.221	0.65344	419.6	0.04054	876.666	7903.384	2045.218	6102.575	2143.459	15597.97	7643.977	259.4071	1956.841	88.37698	6029.734	72.84119	2055.754	87.70514	15332.56	265.4149
552.384	0.1115	877.666	0.65836	419.8	0.0483	877.11	7912.966	2045.689	6084.114	2153.274	15542.37	7646.068	266.898	1957.447	88.24235	6030.083	54.03067	2056.345	96.92972	15333.32	209.0507
552.799	0.10479	878.11	0.66106	420.0	0.12574	877.554	7883.778	2025.506	6101.571	2147.929	15553.34	7648.159	235.6197	1958.036	67.47036	6030.433	71.13887	2056.936	90.99273	15334.08	219.2655
553.213	0.10358	878.554	0.66568	420.2	0.25748	877.998	7896.842	2043.509	6083.599	2139.004	15566.85	7650.301	246.5403	1958.65	84.85902	6030.782	52.81695	2057.527	81.47685	15334.84	232.0107
553.628	0.10359	878.999	0.67156	420.4	0.11981	878.442	7938.366	2049.571	6077.833	2146.534	15614.84	7652.527	285.8384	1959.263	90.30723	6031.131	46.70186	2058.118	88.41581	15335.6	279.2405
554.042	0.10224	879.443	0.67613	420.6	0.04178	878.887	7927.115	2040.659	6089.808	2132.951	15567.84	7654.753	272.3619	1959.877	80.78213	6031.528	58.2802	2058.709	74.24184	15336.36	231.4807
554.457	0.10045	879.887	0.67741	420.8	0.02926	879.331	7928.448	2031.742	6097.068	2130.001	15602.41	7656.979	271.4692	1960.491	71.25139	6031.953	65.11431	2059.3	70.7008	15337.12	265.2958
554.872	0.1006	880.332	0.67642	421.0	0.04222	879.775	7917.927	2045.182	6119.006	2144.486	15615.84	7659.205	258.7221	1961.118	84.06418	6032.403	86.60224	2059.916	84.57085	15337.88	277.9651
555.286	0.105	880.776	0.67129	421.2	0.15295	880.219	7955.001	2042.781	6103.304	2155.162	15603.02	7661.446	293.5546	1961.746	81.03505	6032.854	70.45001	2060.531	94.6312	15338.64	264.3808
555.701	0.10553	881.22	0.66484	421.4	0.18321	880.663	7930.973	2063.799	6119.516	2153.964	15568.61	7663.688	267.285	1962.373	101.4257	6033.309	86.2064	2061.146	92.81836	15339.4	229.2082
556.115	0.10645	881.664	0.66152	421.6	0.05457	881.107	7936.026	2052.9	6119.36	2136.063	15594.28	7665.909	270.1173	1962.993	89.90645	6033.765	85.59419	2061.761	74.30169	15340.16	254.1227
556.53	0.10772	882.109	0.66028	421.8	0.02387	881.552	7957.983	2043.201	6128.646	2146.923	15629.5	7668.089	289.8939	1963.613	79.58804	6034.221	94.42502	2062.415	84.50842	15340.92	288.5868
556.944	0.10603	882.553	0.65893	422.0	0.02641	881.996	7955.366	2047.547	6119.065	2166.48	15629.32	7670.268	285.0974	1964.233	83.31392	6034.677	84.38749	2063.069	103.4117	15341.68	287.6438
557.359	0.10225	882.997	0.6571	422.2	0.09791	882.44	7937.271	2049.846	6115.821	2166.626	15610.73	7672.448	264.8239	1964.853	84.99271	6035.133	80.68764	2063.722	102.9038	15342.44	268.2962
557.774	0.10048	883.442	0.6523	422.4	0.15371	882.884	7921.84	2050.335	6104.798	2154.025	15624	7674.627	247.2129	1965.473	84.86168	6035.589	69.20868	2064.373	89.6522	15343.16	280.833
558.188	0.10044	883.886	0.64763	422.6	0.04286	883.328	7942.578	2055.067	6106.828	2145.877	15625.79	7676.888	265.6896	1966.093	88.97441	6036.053	70.77427	2065.013	80.86413	15343.89	281.8986
558.603	0.097075	884.33	0.64551	422.8	0.01707	883.773	7972.631	2059.658	6113.976	2145.856	15619.5	7679.184	293.4473	1966.713	92.94475	6036.53	77.4452	2065.652	80.20367	15344.61	274.89
559.017	0.095252	884.775	0.64523	423.0	0.0114	884.217	7969.996	2061.413	6110.148	2152.025	15639.52	7681.479	288.517	1967.333	94.07979	6037.007	73.14006	2066.316	85.70864	15345.21	294.3113
559.432	0.097519	885.219	0.64452	423.2	0.05014	884.661	7960.982	2058.945	6133.188	2156.991	15633.48	7683.725	277.2573	1967.953	90.99199	6037.508	95.67972	2066.997	89.99375	15345.77	287.7076
559.846	0.096209	885.663	0.64426	423.4	0.14103	885.105	7954.776	2044.993	6131.657	2159.004	15628.78	7685.949	268.827	1968.573	76.42059	6038.009	93.64815	2067.678	91.32599	15346.34	282.4413
560.261	0.094088	886.108	0.64255	423.6	0.02339	885.549	7988.732	2035.249	6134.546	2176.749	15628.46	7688.259	300.4736	1969.193	66.05628	6038.442	96.1045	2068.358	108.3902	15346.91	281.5542
560.676	0.092745	886.552	0.64202	423.8	0.00683	885.993	8013.297	2055.767	6141.569	2160.803	15654.3	7690.568	322.7285	1969.862	85.90481	6038.869	102.7005	2069.039	91.76378	15347.47	306.8221
561.09	0.09254	886.996	0.64384	424.0	0.02504	886.438	7984.156	2048.171	6146.051	2167.63	15712.16	7692.878	291.2779	1970.531	77.64005	6039.296	106.7545	2069.72	97.90987	15348.04	364.1212
561.505	0.094138	887.441	0.65064	424.2	0.09914	886.882	8005.615	2063.28	6140.004	2168.581	15626.61	7695.188	310.4269	1971.201	92.07915	6039.723	100.2808	2070.4	98.18039	15348.61	278.0063
561.919	0.094601	887.885	0.65802	424.4	0.01523	887.326	7999.573	2057.138	6130.772	2173.521	15706.88	7697.498	302.0755	1971.834	85.30475	6040.151	90.62181	2071.081	102.4396	15349.1	357.7795
562.334	0.094325	888.329	0.6641	424.6	0.0047	887.77	7979.791	2047.721	6154.618	2175.021	15745.48	7699.808	279.9832	1972.467	75.25444	6040.573	114.0454	2071.762	103.259	15349.52	395.9608
562.748	0.089679	888.773	0.66697	424.8	0.04641	888.214	8027.724	2068.759	6119.669	2166.005	15670.06	7702.167	325.5579	1973.145	95.61444	6040.995	78.67406	2072.442	93.56268	15349.95	320.1047
563.163	0.089504	889.218	0.66971	425.0	0.02659	888.659	8038.545	2060.106	6125.475	2194.177	15682.52	7704.525	334.0194	1973.822	86.28363	6041.417	84.05758	2073.123	121.0542	15350.38	332.1443
563.578	0.091779	889.662	0.67183	425.2	0.00383	889.103	7992.135	2058.942	6116.155	2167.764	15709.91	7706.884	285.2507	1974.5	84.44285	6041.84	74.31561	2073.804	93.95972	15350.81	359.1059
563.992	0.092123	890.106	0.67483	425.4	0.02756	889.547	8027.328	2068.863	6140.005	2156.204	15682.64	7709.346	317.9813	1975.185	93.67795	6042.294	97.71111	2074.485	81.71922	15351.23	331.4101
564.407	0.095186	890.551	0.67607	425.6	0.00706	889.991	8034.682	2064.419	6125.402	2174.508	15703.99	7711.809	322.8731	1975.866	88.55381	6042.747	82.65482	2075.215	99.29378	15351.66	352.3234
564.821	0.094592	890.995	0.67563	425.8	0.0086	890.435	8027.322	2078.353	6137.772	2168.728	15743.62	7714.272	313.0502	1976.546	101.8071	6043.201	94.57133	2075.945	92.78299	15352.09	391.5312
565.236	0.094938	891.439	0.67111	426.0	0.00301	890.879	8030.228	2073.312	6141.991	2168.993	15729.11	7716.734	313.4935	1977.226	96.0859	6043.655	98.3362	2076.676	92.31691	15352.52	376.5967
565.65	0.098655	891.884	0.66377	426.2	5.5053e-04	891.324	8034.75	2060.983	6151.175	2175.461	15681.69	7719.085	315.6652	1977.906	83.07632	6044.109	107.0664	2077.433	98.02821	15352.95	328.743
566.065	0.10012	892.328	0.65718	426.4	1.5032e-04	891.768	8038.581	2066.325	6146.363	2183.852	15720.28	7721.425	317.1557	1978.587	87.7381	6044.562	101.801	2078.153	105.6989	15353.37	366.9057
566.479	0.1006	892.772	0.65566	426.6	1.1718e-04	892.212	8041.503	2078.932	6150.215	2181.656	15791.91	7723.755	317.7482	1979.268	99.66475	6045.016	105.1989	2078.873	102.7837	15353.8	438.1088
566.894	0.1006	893.217	0.65835	426.8	9.5682e-05	892.656	8027.662	2080.667	6160.056	2180.274	15784.87	7726.084	301.5777	1979.948	100.7191	6045.47	114.5859	2079.593	100.6815	15354.23	430.6465
567.309	0.10032	893.661	0.66056	427.0	7.6582e-05	893.1	8018.431	2076.901	6167.279	2188.146	15772.44	7728.414	290.0169	1980.629	96.27158	6045.924	121.3552	2080.313	107.8337	15354.66	417.7876
567.723	0.099075	894.105	0.66349	427.2	6.8069e-05	893.545	8041.661	2076.598	6194.593	2184.034	15785.16	7730.835	310.8259	1981.31	95.28805	6046.378	148.2149	2081.032	103.0013	15355.08	430.0762
568.138	0.095685	894.55	0.66543	427.4	4.6849e-05	893.989	8066.35	2072.537	6173.129	2186.463	15763.1	7733.354	332.9959	1981.99	90.54707	6046.831	126.2976	2081.752	104.7106	15355.51	407.5899
568.552	0.095563	894.994	0.66515	427.6	4.4439e-05	894.433	8085.571	2070.019	6136.671	2197.694	15802.29	7735.886	349.6846	1982.671	87.34833	6047.285	89.38537	2082.472	115.2217	15355.93	446.3638
568.967	0.092461	895.438	0.66241	427.8	4.0301e-05	894.877	8075.399	2065.539	6169.681	2191.904	15756.34	7738.418	336.9805	1983.341	82.19806	6047.739	121.9419	2083.192	108.7115	15356.35	399.9857
569.381	0.090064	895.882	0.66102	428.0	3.6464e-05	895.321	8070.571	2072.303	6153.236	2179.055	15766.49	7740.95	329.6206	1984.01	88.29247	6048.193	105.0436	2083.912	95.14263	15356.77	409.7184
569.796	0.091363	896.327	0.65981	428.2	2.8659e-05	895.765	8069.676	2061.075	6174.653	2188.963	15756.82	7743.482	326.1942	1984.68	76.39548	6048.647	126.0068	2084.606	104.3576	15357.19	399.6313
570.211	0.093188	896.771	0.65659	428.4	2.3882e-05	896.21	8098.978	2079.638	6141.323	2195.517	15783.73	7746.026	352.9513	1985.37	94.26809	6049.1	92.22296	2085.277	110.2402	15357.53	426.1994
570.625	0.094997	897.215	0.6498	428.6	2.2334e-05	896.654	8115.261	2087.281	6186.152	2184.123	15811.55	7748.57	366.6906	1986.061	101.2202	6049.554	136.5982	2085.948	98.17503	15357.85	453.7025
571.04	0.096331	897.66	0.64447	428.8	1.5585e-05	897.098	8072.688	2095.572	6167.921	2197.305	15756.89	7751.114	321.5742	1986.751	108.8207	6050.008	117.9132	2086.618	110.6868	15358.06	398.8271
571.454	0.098036	898.104	0.64068	429.0	1.8164e-05	897.542	8088.011	2089.022	6208.559	2201.147	15740.31	7753.661	334.3499	1987.442	101.5804	6050.462	158.0976	2087.289	113.8576	15358.28	382.0264
571.869	0.098124	898.548	0.63819	429.2	1.5501e-05	897.986	8099.519	2087.885	6151.729	2184.79	15789.39	7756.207	343.3112	1988.132	99.75232	6050.915	100.814	2087.96	96.82953	15358.5	430.8982
572.283	0.096024	898.993	0.63824	429.4	1.5377e-05	898.431	8096.302	2096.021	6153.726	2215.099	15791.89	7758.754	337.548	1988.823	107.198	6051.369	102.3564	2088.631	126.4678	15358.71	433.1757
572.698	0.094053	899.437	0.64187	429.6	1.5874e-05	898.875	8073.362	2084.499	6211.392	2197.061	15774.63	7761.301	312.061	1989.513	94.98635	6051.823	159.5685	2089.302	107.7581	15358.93	415.7022
573.113	0.092387	899.881	0.64385	429.8	1.6715e-05	899.319	8100.19	2066.34	6197.016	2187.004	15819.6	7763.861	336.3288	1990.138	76.20197	6052.258	144.7576	2089.972	97.03199	15359.14	460.4566
573.527	0.091022	900.326	0.64306	430.0	1.137e-05	899.763	8095.21	2093.478	6187.966	2180.898	15865.03	7766.385	328.8244	1990.789	102.69	6052.67	135.2952	2090.641	90.25753	15359.36	505.6717
573.942	0.090169	900.77	0.64144	430.2	1.1259e-05	900.207	8115.772	2097.874	6176.718	2195.344	15869.32	7768.845	346.9276	1991.439	106.4348	6053.083	123.6352	2091.358	103.9858	15359.58	509.7462
574.356	0.090962	901.214	0.64102	430.4	8.7884e-06	900.651	8127.903	2094.324	6182.878	2193.969	15851.25	7771.304	356.5993	1992.09	102.2344	6053.495	129.3827	2092.075	101.8934	15359.66	491.5965
574.771	0.093388	901.659	0.63928	430.6	1.3149e-05	901.096	8112.544	2089.303	6195.252	2201.6	15829.81	7773.734	338.8091	1992.74	96.56202	6053.907	141.3448	2092.793	108.8069	15359.74	470.0698
575.185	0.092286	902.103	0.63623	430.8	7.9869e-06	901.54	8114.469	2089.535	6189.644	2211.356	15829.25	7776.165	338.3041	1993.391	96.14355	6054.319	135.3242	2093.493	117.863	15359.82	469.432
575.6	0.092619	902.547	0.63221	431.0	1.2267e-05	901.984	8105.133	2099.875	6182.304	2200.429	15841.5	7778.596	326.5372	1994.042	105.8337	6054.732	127.5727	2094.194	106.2349	15359.9	481.5962
576.015	0.092671	902.991	0.62627	431.2	8.6613e-06	902.428	8099.424	2108.516	6201.029	2194.486	15838.85	7781.026	318.3981	1994.692	113.8231	6055.144	145.885	2094.894	99.59178	15359.98	478.8614
576.429	0.094068	903.436	0.61965	431.4	1.2867e-05	902.872	8141.473	2109.988	6215.297	2200.877	15823.29	7783.462	358.0103	1995.343	114.6454	6055.556	159.7407	2095.594	105.2821	15360.07	463.2219
576.844	0.096819	903.88	0.61533	431.6	7.9798e-06	903.317	8133.105	2099.341	6198.114	2209.179	15827.76	7785.899	347.2064	1995.994	103.3477	6055.968	142.1454	2096.295	112.8839	15360.15	467.6125
577.258	0.098146	904.324	0.61287	431.8	7.8582e-06	903.761	8100.869	2111.57	6222.204	2201.186	15878.23	7788.335	312.534	1996.644	114.9257	6056.38	165.8234	2096.995	104.1911	15360.09	518.1394
577.673	0.098604	904.769	0.61346	432.0	7.8369e-06	904.205	8125.978	2103.714	6197.502	2203.557	15862.75	7790.871	335.1077	1997.295	106.4193	6056.793	140.7092	2097.696	105.8617	15360.04	502.7059
578.087	0.10039	905.213	0.61335	432.2	8.8147e-06	904.649	8134.625	2103.525	6206.527	2216.13	15885.44	7793.438	341.1876	1997.946	105.5797	6057.205	149.3218	2098.396	117.7336	15359.99	525.4476
578.502	0.099099	905.657	0.61424	432.4	7.2522e-06	905.093	8164.099	2118.611	6223.142	2204.598	15943.85	7796.005	368.0939	1998.596	120.0147	6057.564	165.578	2099.096	105.5016	15359.86	583.9925
578.917	0.09859	906.102	0.61714	432.6	6.184e-06	905.537	8151.683	2076.596	6221.835	2193.134	15870.77	7798.572	353.1114	1999.247	77.34915	6057.923	163.9112	2099.765	93.369	15359.72	511.0501
579.331	0.097818	906.546	0.62397	432.8	1.0059e-05	905.982	8173.888	2111.693	6198.743	2203.816	15881.41	7801.139	372.7492	1999.951	111.7417	6058.283	140.4598	2100.451	103.3658	15359.59	521.8223
579.746	0.096852	906.99	0.63246	433.0	7.6019e-06	906.426	8205.115	2094.321	6213.32	2202.715	15900.49	7803.706	401.4091	2000.656	93.66456	6058.642	154.6782	2101.137	101.5781	15359.46	541.0302
580.16	0.094388	907.435	0.64335	433.2	6.207e-06	906.87	8133.943	2105.843	6224.748	2220.703	15817.42	7806.273	327.6698	2001.375	104.4681	6059.001	165.747	2101.823	118.88	15359.18	458.2442
580.575	0.093958	907.879	0.65323	433.4	5.068e-06	907.314	8177.1	2118.394	6197.296	2244.125	15950.73	7808.917	368.1825	2002.095	116.2992	6059.361	137.9359	2102.509	141.6163	15358.81	591.9244
580.989	0.093938	908.323	0.66156	433.6	4.138e-06	907.758	8175.862	2104.142	6210.477	2203.976	15934.35	7811.455	364.4074	2002.768	101.3737	6059.72	150.7567	2103.194	100.7817	15358.43	575.9186
581.404	0.090634	908.768	0.66619	433.8	3.3786e-06	908.203	8215.768	2098.077	6209.032	2198.4	15912.14	7813.894	401.8734	2003.44	94.63626	6060.079	148.9531	2103.88	94.51986	15357.98	554.161
581.819	0.089011	909.212	0.6707	434.0	2.7587e-06	908.647	8169.005	2104.447	6218.066	2213.228	15895.7	7816.247	352.7579	2004.123	100.3241	6060.439	157.6278	2104.566	108.6613	15357.53	538.1649
582.233	0.087955	909.656	0.67443	434.2	2.2524e-06	909.091	8189.477	2105.478	6210.08	2229.962	15935.78	7818.582	370.8951	2004.8	100.6781	6060.798	149.282	2105.252	124.7099	15357.07	578.7096
582.648	0.085362	910.1	0.67411	434.4	1.8391e-06	909.535	8201.063	2103.608	6221.179	2213.36	15962.84	7820.916	380.1469	2005.478	98.13058	6061.157	160.0218	2105.938	107.4221	15356.6	606.235
583.062	0.084072	910.545	0.66933	434.6	1.5016e-06	909.979	8181.451	2100.616	6233.017	2203.487	15936.89	7823.251	358.2006	2006.155	94.46066	6061.516	171.5007	2106.624	96.86218	15356.1	580.7939
583.477	0.083005	910.989	0.66234	434.8	1.2261e-06	910.423	8186.135	2101.433	6243.576	2197.645	15948.45	7825.559	360.5756	2006.834	94.59879	6061.876	181.6998	2107.31	90.33509	15355.6	592.8519
583.891	0.083767	911.433	0.65388	435.0	1.0011e-06	910.868	8197.68	2114.263	6237.312	2214.901	15979.12	7827.855	369.8255	2007.513	106.7503	6062.235	175.0765	2107.947	106.9547	15355.09	624.0359
584.306	0.087483	911.878	0.6441	435.2	8.1738e-07	911.312	8209.383	2112.744	6219.468	2229.871	15963.63	7830.148	379.2356	2008.182	104.5628	6062.594	156.8735	2108.579	121.292	15354.57	609.0631
584.721	0.090008	912.322	0.63805	435.4	6.6739e-07	911.756	8200.954	2105.518	6232.832	2218.182	15891.38	7832.441	368.513	2008.834	96.68373	6062.954	169.8782	2109.212	108.9706	15354.02	537.3628
585.135	0.09077	912.766	0.63314	435.6	5.4492e-07	912.2	8193.753	2112.758	6242.749	2211.887	15864.35	7834.734	359.0194	2009.487	103.2709	6063.313	179.4355	2109.843	102.044	15353.41	510.9397
585.55	0.090446	913.211	0.62801	435.8	4.4493e-07	912.644	8229.438	2106.001	6222.894	2211.475	15943.49	7837.027	392.4112	2010.139	95.8614	6063.672	159.2217	2110.475	101.0002	15352.81	590.673
585.964	0.090354	913.655	0.62134	436.0	3.6328e-07	913.089	8209.278	2107.408	6242.96	2229.127	15945.96	7839.301	369.9774	2010.792	96.61611	6064.032	178.9279	2111.107	118.0204	15352.2	593.7597
586.379	0.09129	914.099	0.61643	436.2	3.4574e-07	913.533	8210.232	2117.329	6239.518	2234.389	15925.6	7841.575	368.6574	2011.44	105.8889	6064.391	175.1271	2111.738	122.6501	15351.6	574.0038
586.793	0.087268	914.544	0.61291	436.4	3.3115e-07	913.977	8197.392	2123.802	6215.617	2222.144	15929.24	7843.849	353.5438	2012.089	111.7128	6064.75	150.8665	2112.37	109.7737	15350.86	578.3847
587.208	0.086791	914.988	0.61326	436.6	3.1718e-07	914.421	8221.104	2110.947	6217.796	2209.425	15916.21	7846.122	374.9812	2012.737	98.21009	6065.109	152.6862	2113.002	96.42289	15350.11	566.0932
587.623	0.085053	915.432	0.61376	436.8	3.038e-07	914.865	8241.513	2101.121	6254.233	2228.634	15925.27	7848.396	393.1166	2013.386	87.73555	6065.469	188.7646	2113.634	115.0009	15349.37	575.9017
588.037	0.089376	915.877	0.61657	437.0	2.9099e-07	915.309	8211.703	2119.96	6231.955	2239.219	15936.12	7850.67	361.0331	2014.017	105.9433	6065.828	166.1267	2114.265	124.9538	15348.55	587.5716
588.452	0.09205	916.321	0.61775	437.2	2.7871e-07	915.754	8207.965	2121.986	6261.428	2226.279	15928.28	7852.887	355.0783	2014.648	107.3388	6066.187	195.2408	2114.897	111.3822	15347.73	580.5539
588.866	0.091669	916.765	0.61785	437.4	2.6695e-07	916.198	8210.511	2123.837	6245.773	2205.459	15944.61	7855.089	355.4215	2015.278	108.5584	6066.547	179.2262	2115.529	89.92982	15346.88	597.7243
589.281	0.090708	917.209	0.61756	437.6	2.5569e-07	916.642	8166.458	2122.075	6252.958	2237.789	15945.27	7857.292	309.166	2015.909	106.166	6066.906	186.0515	2116.16	121.6286	15346.04	599.228
589.695	0.088373	917.654	0.61913	437.8	2.449e-07	917.086	8234.851	2137.286	6243.118	2220.715	15926.89	7859.494	375.357	2016.54	120.7458	6067.265	175.8531	2116.792	103.9233	15345.2	581.6917
590.11	0.088611	918.098	0.62038	438.0	2.3457e-07	917.53	8181.543	2125.661	6234.086	2217.323	15879.01	7861.697	319.8461	2017.171	108.4896	6067.625	166.4615	2117.424	99.89922	15344.36	534.6521
590.525	0.092635	918.542	0.62304	438.2	2.2467e-07	917.975	8215.79	2117.856	6198.327	2215.517	15943.93	7863.814	351.9754	2017.802	100.0545	6067.984	130.3431	2118.056	97.46126	15343.51	600.4209
590.939	0.093174	918.987	0.62343	438.4	2.152e-07	918.419	8197.91	2108.992	6209.216	2222.146	15924.07	7865.932	331.9775	2018.402	90.58961	6068.343	140.8723	2118.687	103.4585	15342.67	581.3977
591.354	0.093228	919.431	0.62189	438.6	2.0612e-07	918.863	8209.849	2115.134	6232.002	2221.398	15893.61	7868.05	341.7991	2019.003	96.1314	6068.703	163.2996	2119.319	102.0787	15341.83	551.7858
591.768	0.094332	919.875	0.6211	438.8	1.9742e-07	919.307	8213.876	2110.674	6237.173	2224.528	15902.6	7870.121	343.7549	2019.603	91.07149	6069.062	168.1116	2119.951	104.5776	15340.99	561.6153
592.183	0.097399	920.32	0.61949	439.0	1.8909e-07	919.751	8222.376	2112.78	6246.901	2226.228	15944.22	7872.193	350.183	2020.203	92.57678	6069.421	177.4803	2120.582	105.6459	15340.14	604.0721
592.597	0.09701	920.764	0.61933	439.2	1.8111e-07	920.195	8224.434	2123.441	6228.282	2228.21	15919.53	7874.264	350.1705	2020.779	102.6626	6069.78	158.5011	2121.149	107.0603	15339.3	580.2281
593.012	0.10146	921.208	0.62018	439.4	1.7347e-07	920.64	8217.774	2123.421	6197.198	2225.997	15898.6	7876.274	341.4996	2021.354	102.0666	6070.14	127.0581	2121.716	104.2813	15338.46	560.1374
593.426	0.1019	921.653	0.62037	439.6	1.6616e-07	921.084	8197.542	2126.874	6201.419	2233.075	15910.93	7878.279	319.2629	2021.93	104.9448	6070.499	130.9199	2122.283	110.7924	15337.57	573.3621
593.841	0.10107	922.097	0.62176	439.8	1.5915e-07	921.528	8202.254	2128.772	6213.377	2238.371	15905.78	7880.284	321.9696	2022.505	106.2672	6070.858	142.5186	2122.85	115.5215	15336.68	569.0962
594.256	0.10215	922.541	0.62121	440.0	1.5243e-07	921.972	8249.502	2124.475	6219.436	2225.415	15918.11	7882.289	367.2135	2023.068	101.407	6071.218	148.2183	2123.417	101.9985	15335.8	582.3172
594.67	0.10494	922.986	0.61767	440.2	1.5432e-07	922.416	8257.238	2127.591	6241.449	2220.674	15923.59	7884.294	372.9444	2023.631	103.9599	6071.577	169.8718	2123.984	96.69019	15334.91	588.6794
595.085	0.10617	923.43	0.61547	440.4	1.598e-07	922.861	8222.276	2120.215	6241.812	2222.415	15889.38	7886.299	335.977	2024.194	96.02144	6071.936	169.8762	2124.55	97.86513	15333.93	555.4423
595.499	0.10748	923.874	0.61597	440.6	1.6548e-07	923.305	8204.678	2131.716	6236.928	2225.464	15903.48	7888.304	316.3743	2024.757	106.959	6072.296	164.6326	2125.117	100.3465	15332.94	570.543
595.914	0.11143	924.318	0.61623	440.8	1.7136e-07	923.749	8208.711	2137.191	6248.685	2227.66	15909.38	7890.308	318.4024	2025.307	111.8836	6072.655	176.0299	2125.668	101.9918	15331.94	577.4453
596.328	0.11461	924.763	0.61732	441.0	1.7745e-07	924.193	8207.218	2127.64	6215.981	2216.877	15897.96	7892.29	314.9281	2025.856	101.7844	6073.014	142.967	2126.219	90.65853	15330.94	567.0145
596.743	0.11304	925.207	0.62064	441.2	1.8376e-07	924.637	8236.319	2126.316	6219.63	2236.573	15906.81	7894.186	342.1332	2026.396	99.91964	6073.373	146.2568	2126.769	109.8036	15329.95	576.8624
597.158	0.1114	925.651	0.62548	441.4	1.9029e-07	925.081	8245.211	2130.566	6224.652	2242.681	15892.5	7896.062	349.1485	2026.935	103.631	6073.733	150.919	2127.32	115.3611	15328.95	563.554
597.572	0.11272	926.096	0.62614	441.6	1.9706e-07	925.526	8232.493	2149.477	6256.155	2224.475	15880.65	7897.938	334.5545	2027.475	122.002	6074.092	182.0631	2127.866	96.60913	15327.95	552.6965
597.987	0.11414	926.54	0.62608	441.8	2.0406e-07	925.97	8213.812	2128.07	6235.056	2224.375	15884.36	7899.814	313.9975	2028.014	100.0554	6074.451	160.6048	2128.411	95.96427	15326.96	557.404
598.401	0.11414	926.984	0.62881	442.0	2.1131e-07	926.414	8226.924	2119.724	6232.398	2223.723	15908.61	7901.69	325.2338	2028.554	91.1707	6074.811	157.5869	2128.957	94.7661	15325.96	582.6501
598.816	0.11705	927.429	0.63074	442.2	2.1882e-07	926.858	8266.991	2111.614	6240.36	2233.445	15870.04	7903.566	363.4249	2029.093	82.5212	6075.17	165.1899	2129.502	103.9421	15324.82	545.2242
599.23	0.11496	927.873	0.62822	442.4	2.266e-07	927.302	8216.963	2134.33	6241.636	2204.824	15834.01	7905.405	311.5584	2029.632	104.698	6075.529	166.1068	2130.048	74.77621	15323.68	510.3339
599.645	0.11905	928.317	0.62658	442.6	2.3465e-07	927.747	8223.06	2135.441	6226.016	2227.534	15818.9	7907.244	315.8158	2030.172	105.2696	6075.889	150.1275	2130.594	96.94052	15322.47	496.4311
600.06	0.11763	928.762	0.62256	442.8	2.4299e-07	928.191	8220.698	2126.054	6221.641	2230.057	15844.84	7909.082	311.6151	2030.711	95.34311	6076.248	145.3928	2131.139	98.91811	15321.26	523.5733
600.474	0.11704	929.206	0.61654	443.0	2.5163e-07	928.635	8223.862	2113.089	6209.245	2230.214	15823.64	7910.91	312.9521	2031.251	81.83806	6076.607	132.6376	2131.685	98.52918	15320.06	503.5858
600.889	0.11695	929.65	0.61106	443.2	2.514e-07	929.079	8220.248	2121.637	6217.241	2240.614	15840.76	7912.738	307.5104	2031.79	89.84725	6076.967	140.2747	2132.231	108.3833	15318.84	521.9191
601.303	0.11712	930.095	0.60802	443.4	2.5116e-07	929.523	8222.43	2115.685	6200.306	2219.769	15801.72	7914.565	307.8643	2032.329	83.35586	6077.326	122.98	2132.776	86.99237	15317.55	484.169
601.718	0.11894	930.539	0.60452	443.6	2.5093e-07	929.967	8236.482	2115.452	6193.281	2213.635	15823.09	7916.393	320.0885	2032.869	82.58362	6077.685	115.5963	2133.322	80.31302	15316.27	506.8213
602.132	0.1176	930.983	0.60154	443.8	2.5069e-07	930.412	8241.18	2131.392	6196.3	2221.024	15854.7	7918.221	322.9588	2033.381	98.01157	6078.044	118.2558	2133.867	87.15632	15314.98	539.7227
602.547	0.11731	931.428	0.5975	444.0	2.5046e-07	930.856	8232.469	2139.741	6208.731	2218.012	15836.44	7920.048	312.4203	2033.893	105.8484	6078.404	130.3273	2134.413	83.59901	15313.69	522.7421
602.962	0.11478	931.872	0.59061	444.2	2.5022e-07	931.3	8229.089	2131.755	6210.039	2218.208	15815.92	7921.876	307.213	2034.405	97.34992	6078.763	131.276	2134.959	83.24918	15312.41	503.5113
603.376	0.11074	932.316	0.58174	444.4	2.4999e-07	931.744	8249.757	2124.727	6212.727	2223.502	15820.83	7923.704	326.0532	2034.917	89.81001	6079.122	133.6048	2135.496	88.00629	15311.12	509.711
603.791	0.10912	932.76	0.5777	444.6	2.4975e-07	932.188	8253.95	2127.208	6214.852	2230.197	15825.01	7925.531	328.4187	2035.429	91.77863	6079.482	135.3708	2136.034	94.16297	15309.83	515.1812
604.205	0.10777	933.205	0.57544	444.8	2.4952e-07	932.633	8236.447	2133.811	6195.96	2228.838	15815.37	7927.359	309.0884	2035.941	97.86997	6079.841	116.1187	2136.571	92.26724	15308.55	506.8188
604.62	0.10669	933.649	0.57479	445.0	2.4929e-07	933.077	8255.219	2140.28	6213.352	2215.909	15819.58	7929.187	326.032	2036.454	103.8264	6080.2	133.1518	2137.109	78.8006	15307.26	512.316
605.034	0.10612	934.093	0.57725	445.2	2.4905e-07	933.521	8235.205	2131.142	6215.488	2235.719	15809.63	7931.014	304.1904	2036.966	94.17646	6080.56	134.9285	2137.646	98.07302	15305.97	503.6574
605.449	0.10482	934.538	0.58393	445.4	2.4882e-07	933.965	8208.403	2116.225	6201.739	2237.483	15793.63	7932.842	275.5613	2037.478	78.74744	6080.919	120.8199	2138.183	99.29959	15304.69	488.9373
605.864	0.10286	934.982	0.5913	445.6	2.4859e-07	934.409	8234.031	2116.356	6211.586	2231.491	15781.67	7934.67	299.3616	2037.99	78.36584	6081.278	130.3082	2138.721	92.77005	15303.38	478.2911
606.278	0.10611	935.426	0.59937	445.8	2.4835e-07	934.853	8246.662	2130.771	6171.153	2216.999	15770.58	7936.497	310.1648	2038.502	92.2695	6081.637	89.5158	2139.258	77.74011	15301.99	468.5881
606.693	0.10893	935.871	0.60782	446.0	2.4812e-07	935.298	8217.455	2123.114	6213.575	2202.946	15790.65	7938.325	279.1297	2039.014	84.09985	6081.997	131.5786	2139.796	63.15015	15300.56	490.0835
607.107	0.11119	936.315	0.61891	446.2	2.4964e-07	935.742	8245.686	2113.614	6214.794	2215.535	15761.38	7940.153	305.5338	2039.526	74.08805	6082.356	132.4381	2140.361	75.1744	15299.11	462.2749
607.522	0.11621	936.759	0.62713	446.4	2.5127e-07	936.186	8205.261	2112.795	6220.722	2227.818	15772.2	7941.98	263.281	2040.011	72.78383	6082.715	138.0062	2140.926	86.89179	15297.65	474.5517
607.936	0.11883	937.204	0.63354	446.6	2.529e-07	936.63	8199.668	2135.359	6232.844	2247.364	15765.38	7943.769	255.8989	2040.496	94.86306	6083.075	149.7691	2141.491	105.8735	15296.19	469.188
608.351	0.12029	937.648	0.63876	446.8	2.5455e-07	937.074	8220.222	2126.937	6177.939	2216.499	15726.39	7945.557	274.6647	2040.98	85.95633	6083.434	94.50468	2142.056	74.44258	15294.73	431.652
608.766	0.11696	938.092	0.64258	447.0	2.562e-07	937.519	8256.734	2123.879	6167.7	2229.559	15768.56	7947.346	309.3876	2041.465	82.41394	6083.793	83.90663	2142.621	86.93833	15293.28	475.2863
609.18	0.11292	938.537	0.64172	447.2	2.5787e-07	937.963	8235.036	2109.723	6186.652	2217.383	15768.21	7949.134	285.9018	2041.95	67.77301	6084.153	102.4993	2143.186	74.19738	15291.82	476.3878
609.595	0.11145	938.981	0.63861	447.4	2.5955e-07	938.407	8246.436	2121.314	6212.681	2222.392	15742.19	7950.923	295.5132	2042.434	78.87981	6084.512	128.169	2143.751	78.64099	15290.36	451.8306
610.009	0.10819	939.425	0.63547	447.6	2.6124e-07	938.851	8234.968	2136.752	6221.671	2231.788	15758.72	7952.712	282.2567	2042.919	93.83314	6084.871	136.7998	2144.316	87.47187	15288.9	469.819
610.424	0.10266	939.869	0.63595	447.8	2.6294e-07	939.295	8245.724	2133.745	6171.895	2227.722	15735.34	7954.5	291.2243	2043.404	90.34174	6085.231	86.664	2144.881	82.84133	15287.45	447.8942
610.838	0.10126	940.314	0.63733	448.0	2.6465e-07	939.739	8213.85	2119.075	6178.336	2223.199	15739.7	7956.289	257.561	2043.888	75.18682	6085.59	92.74618	2145.446	77.75321	15285.93	453.7722
611.253	0.10157	940.758	0.6394	448.2	2.6637e-07	940.184	8240.423	2106.116	6194.076	2218.224	15716.86	7958.077	282.3459	2044.373	61.74268	6085.949	108.1265	2146.011	72.2129	15284.42	432.4378
611.668	0.099297	941.202	0.64338	448.4	2.681e-07	940.628	8258.675	2115.51	6187.961	2225.048	15728.23	7959.866	298.8088	2044.858	70.65209	6086.308	101.653	2146.576	78.47233	15282.74	445.4874
612.082	0.09973	941.647	0.64585	448.6	2.6985e-07	941.072	8236.79	2122.055	6162.996	2222.01	15723.02	7961.654	275.1359	2045.342	76.71259	6086.668	76.328	2147.141	74.86841	15281.06	441.9629
612.497	0.099099	942.091	0.64686	448.8	2.716e-07	941.516	8223.426	2124.491	6156.486	2214.884	15704.43	7963.443	259.9834	2045.827	78.66406	6087.027	69.45891	2147.706	67.17831	15279.38	425.0535
612.911	0.1006	942.535	0.64878	449.0	2.7337e-07	941.96	8214.252	2121.31	6180.767	2216.85	15697.3	7965.231	249.0209	2046.312	74.99806	6087.386	93.38069	2148.271	68.57912	15277.7	419.6032
613.326	0.10059	942.98	0.65279	449.2	2.7515e-07	942.405	8211.752	2115.269	6189.388	2226.873	15703.07	7967.02	244.7317	2046.796	68.47281	6087.746	101.6421	2148.836	78.03649	15275.93	427.1337
613.74	0.098209	943.424	0.65665	449.4	2.7694e-07	942.849	8224.403	2121.346	6168.825	2234.051	15715.21	7968.711	255.6926	2047.281	74.06514	6088.105	80.72009	2149.401	84.65001	15274.17	441.038
614.155	0.097515	943.868	0.6591	449.6	2.7874e-07	943.293	8234.281	2126.266	6151.406	2228.717	15700.45	7970.401	263.8795	2047.766	78.50057	6088.464	62.94157	2149.966	78.75055	15272.41	428.0421
614.57	0.094035	944.313	0.65865	449.8	2.8056e-07	943.737	8246.38	2119.375	6152.874	2226.329	15691.4	7972.092	274.2886	2048.226	71.14844	6088.824	64.05087	2150.531	75.79749	15270.64	420.7578
614.984	0.09691	944.757	0.66031	450.0	2.8238e-07	944.181	8240.234	2108.185	6163.68	2229.051	15670.26	7973.783	266.4515	2048.687	59.49891	6089.183	74.49671	2151.096	77.95472	15268.88	401.381
615.399	0.10073	945.201	0.65898	450.2	2.8836e-07	944.625	8228.406	2113.219	6146.59	2240.979	15626.45	7975.473	252.9327	2049.147	64.0724	6089.542	57.04759	2151.661	89.31737	15267.11	359.3349
615.813	0.104	945.646	0.65641	450.4	2.962e-07	945.07	8230.557	2106.231	6151.082	2239.982	15674.34	7977.164	253.393	2049.608	56.62378	6089.901	61.18069	2152.226	87.7558	15265.35	408.9867
616.228	0.10666	946.09	0.65579	450.6	3.0426e-07	945.514	8244.087	2111.206	6160.319	2231.419	15669.49	7978.854	265.2328	2050.068	61.13758	6090.261	70.05808	2152.791	78.62784	15263.59	405.9021
616.642	0.10868	946.534	0.65776	450.8	3.1254e-07	945.958	8179.189	2103.052	6164.485	2223.419	15621.22	7980.479	198.7099	2050.528	52.52305	6090.62	73.86534	2153.356	70.06243	15261.82	359.3951
617.057	0.11363	946.978	0.65678	451.0	3.2104e-07	946.402	8204.061	2109.531	6182.081	2220.196	15677.85	7982.104	221.9572	2050.989	58.54216	6090.979	91.10199	2153.921	66.27452	15260.03	417.8162
617.471	0.11333	947.423	0.65778	451.2	3.2977e-07	946.846	8249.044	2103.323	6147.3	2222.111	15622.62	7983.728	265.3152	2051.449	51.87378	6091.339	55.96115	2154.486	67.62498	15258.24	364.3747
617.886	0.11057	947.867	0.6615	451.4	3.3875e-07	947.29	8209.491	2128.91	6154.339	2218.365	15636.54	7985.353	224.138	2051.91	77.00027	6091.698	62.64098	2155.013	63.35232	15256.45	380.0931
618.301	0.11533	948.311	0.66461	451.6	3.4796e-07	947.735	8153.486	2111.681	6173.995	2237.714	15612.85	7986.978	166.5083	2052.37	59.31021	6092.057	81.9376	2155.54	82.17412	15254.66	358.1924
618.715	0.11829	948.756	0.66262	451.8	3.5743e-07	948.179	8224.545	2102.608	6150.723	2230.929	15630.53	7988.728	235.8171	2052.831	49.7773	6092.417	58.30589	2156.067	74.86208	15252.87	377.6613
619.13	0.11856	949.2	0.66171	452.0	3.6715e-07	948.623	8216.959	2114.58	6188.686	2209.913	15603.98	7990.479	226.4802	2053.291	61.28918	6092.776	95.91007	2156.593	53.31936	15250.97	353.0057
619.544	0.12003	949.644	0.66146	452.2	3.7714e-07	949.067	8238.784	2125.592	6150.686	2224.671	15608.16	7992.23	246.5541	2053.752	71.83975	6093.135	57.55083	2157.178	67.49236	15249.07	359.0899
619.959	0.11929	950.089	0.65868	452.4	3.874e-07	949.511	8185.384	2114.818	6152.011	2225.489	15559.76	7993.98	191.4035	2054.212	60.60558	6093.495	58.51664	2157.752	67.73726	15247.17	312.5911
620.373	0.12083	950.533	0.65565	452.6	3.9794e-07	949.956	8197.038	2109.738	6164.608	2237.667	15580.93	7995.745	201.2929	2054.673	55.06535	6093.854	70.75418	2158.356	79.31121	15245.27	335.6609
620.788	0.12295	950.977	0.65445	452.8	4.0877e-07	950.4	8206.924	2119.949	6150.09	2235.233	15573.04	7997.511	209.4139	2055.133	64.81562	6094.213	55.87681	2158.96	76.27236	15243.37	329.6765
621.203	0.12147	951.422	0.6504	453.0	4.1989e-07	950.844	8222.855	2121.796	6151.309	2233.222	15602.44	7999.276	223.5798	2055.594	66.20264	6094.572	56.73695	2159.565	73.65757	15241.36	361.0807
621.617	0.12154	951.866	0.6442	453.2	4.194e-07	951.288	8219.466	2112.912	6129.58	2233.416	15570.05	8001.041	218.4253	2056.054	56.85825	6094.932	34.64855	2160.17	73.24668	15239.27	330.7852
622.032	0.12385	952.31	0.63943	453.4	4.1891e-07	951.732	8212.262	2114.888	6144.983	2239.064	15585.03	8002.806	209.4558	2056.515	58.37354	6095.291	49.69149	2160.776	78.28861	15237.17	347.856
622.446	0.12743	952.755	0.63385	453.6	4.1843e-07	952.176	8205.639	2111.615	6154.689	2251.664	15579.91	8004.571	201.0682	2056.975	54.64007	6095.65	59.03816	2161.382	90.28211	15235.08	344.83
622.861	0.13243	953.199	0.62875	453.8	4.1794e-07	952.621	8206.597	2112.039	6152.108	2244.908	15541.1	8006.336	200.2608	2057.436	54.60304	6096.01	56.09824	2161.988	82.92018	15232.98	308.1134
623.275	0.13649	953.643	0.62523	454.0	4.1745e-07	953.065	8193.906	2119.682	6148.677	2233.669	15540.6	8008.101	185.8052	2057.896	61.78556	6096.369	52.30846	2162.594	71.07594	15230.89	309.7101
623.69	0.14177	954.087	0.62218	454.2	4.1697e-07	953.509	8199.777	2108.975	6139.885	2239.072	15547.49	8009.866	189.9113	2058.357	50.6186	6096.728	43.15653	2163.212	75.86038	15228.79	318.7016
624.105	0.14622	954.532	0.61908	454.4	4.1648e-07	953.953	8218.001	2110.54	6139.486	2239.295	15534.12	8011.631	206.3703	2058.817	51.72254	6097.088	42.3984	2163.83	75.46445	15226.69	307.4204
624.519	0.1497	954.976	0.61782	454.6	4.16e-07	954.397	8205.258	2134.119	6142.796	2236.815	15535.11	8013.396	191.8618	2059.277	74.84133	6097.447	45.34948	2164.449	72.3662	15224.6	310.507
624.934	0.15577	955.42	0.62011	454.8	4.1552e-07	954.842	8209.42	2122.162	6145.002	2249.609	15531.1	8015.161	194.2585	2059.738	62.42413	6097.806	47.19536	2165.113	84.49629	15222.5	308.6
625.348	0.16142	955.865	0.62337	455.0	4.1503e-07	955.286	8205.82	2112.659	6145.707	2254.491	15506.49	8016.926	188.8941	2060.198	52.46029	6098.165	47.54149	2165.776	88.71461	15220.39	286.1012
625.763	0.16304	956.309	0.62813	455.2	4.1455e-07	955.73	8204.633	2124.06	6151.629	2258.551	15512.39	8018.639	185.9938	2060.659	63.4014	6098.525	53.10402	2166.44	92.11081	15218.21	294.1819
626.177	0.16383	956.753	0.63704	455.4	4.1407e-07	956.174	8206.999	2118.349	6149.42	2253.713	15556.17	8020.352	186.647	2061.119	57.22969	6098.884	50.53636	2167.104	86.60837	15216.02	340.1437
626.592	0.16295	957.198	0.64673	455.6	4.1359e-07	956.618	8191.817	2121.876	6146.547	2255.718	15531.95	8022.065	169.752	2061.58	60.29588	6099.243	47.30365	2167.768	87.95049	15213.84	318.1073
627.007	0.16087	957.642	0.65393	455.8	4.1311e-07	957.062	8205.847	2122.073	6131.641	2264.315	15565.31	8023.724	182.1234	2062.04	60.0327	6099.603	32.03802	2168.432	95.88298	15211.65	353.6538
627.421	0.16458	958.086	0.66105	456.0	4.1263e-07	957.507	8212.296	2110.13	6134.689	2262.843	15557.19	8025.371	186.9254	2062.467	47.66368	6099.962	34.72686	2169.096	93.74718	15209.47	347.7208
627.836	0.16443	958.531	0.66675	456.2	4.1212e-07	957.951	8231.555	2112.33	6129.984	2276.873	15518.24	8027.018	204.537	2062.893	49.43671	6100.321	29.66236	2169.76	107.1139	15207.29	310.9579
628.25	0.16137	958.975	0.66816	456.4	4.116e-07	958.395	8227.36	2102.401	6132.515	2273.518	15505.24	8028.654	198.7059	2063.32	39.08102	6100.681	31.83432	2170.423	103.0943	15205.08	300.1601
628.665	0.15963	959.419	0.66646	456.6	4.1109e-07	958.839	8220.633	2117.363	6161.547	2287.718	15504.95	8030.29	190.3429	2063.746	53.61627	6101.04	60.50733	2171.087	116.631	15202.88	302.0626
629.079	0.15726	959.864	0.66618	456.8	4.1058e-07	959.283	8189.019	2120.45	6152.036	2280.518	15547	8031.926	157.0926	2064.173	56.27746	6101.399	50.63642	2171.751	108.7672	15200.68	346.3183
629.494	0.15686	960.308	0.66555	457.0	4.1007e-07	959.728	8200.235	2110.3	6138.646	2292.011	15543.16	8033.606	166.6282	2064.599	45.70119	6101.759	36.88778	2172.415	119.5965	15198.36	344.802
629.909	0.15622	960.752	0.66412	457.2	4.0956e-07	960.172	8234.728	2108.813	6143.512	2307.115	15494.69	8035.329	199.3985	2065.026	43.78681	6102.118	41.39387	2173.038	134.0779	15196.04	298.6487
630.323	0.15938	961.196	0.66223	457.4	4.0905e-07	960.616	8247.841	2125.168	6154.307	2300.221	15516.21	8037.052	210.7892	2065.452	59.71603	6102.477	51.83032	2173.66	126.5604	15193.71	322.4922
630.738	0.1609	961.641	0.66196	457.6	4.0854e-07	961.06	8226.386	2114.902	6151.429	2297.845	15516.07	8038.774	187.6118	2065.879	49.0229	6102.836	48.5923	2174.283	123.562	15191.39	324.6768
631.152	0.15961	962.085	0.6616	457.8	4.0803e-07	961.504	8216.371	2125.376	6145.703	2313.99	15506.58	8040.497	175.874	2066.297	59.07917	6103.196	42.50759	2174.905	139.085	15189.07	317.5124
631.567	0.15822	962.529	0.66216	458.0	4.0752e-07	961.948	8211.342	2128.716	6140.856	2343.559	15489.01	8042.219	169.1225	2066.712	62.00399	6103.555	37.30061	2175.528	168.0309	15186.75	302.2655
631.981	0.15782	962.974	0.66532	458.2	4.0702e-07	962.393	8212.137	2120.396	6128.637	2336.771	15478.1	8043.942	168.1947	2067.128	53.26707	6103.914	24.72227	2176.151	160.6206	15184.4	293.691
632.396	0.1567	963.418	0.67002	458.4	4.0651e-07	962.837	8211.645	2121.629	6126.735	2335.119	15463.28	8045.665	165.9799	2067.544	54.0844	6104.274	22.46179	2176.773	158.3463	15182.06	281.2146
632.811	0.15802	963.862	0.67302	458.6	4.06e-07	963.281	8212.443	2121.192	6138.271	2349.61	15467.81	8047.387	165.0561	2067.96	53.23131	6104.633	33.63812	2177.396	172.2144	15179.72	288.0907
633.225	0.15675	964.307	0.67424	458.8	4.055e-07	963.725	8210.956	2114.021	6142.848	2351.362	15458.95	8049.11	161.8463	2068.376	45.64469	6104.992	37.85562	2178.018	173.3432	15177.38	281.5659
633.64	0.15641	964.751	0.67518	459.0	4.0499e-07	964.169	8212.321	2114.158	6150.459	2355.947	15450.67	8050.838	161.4829	2068.792	45.36532	6105.352	45.10698	2178.641	177.3062	15175.04	275.6365
634.054	0.15684	965.195	0.67656	459.2	4.0449e-07	964.614	8231.885	2115.946	6152.481	2349.643	15463.66	8052.632	179.2539	2069.208	46.73778	6105.711	46.76999	2179.263	170.3797	15172.64	291.0112
634.469	0.15765	965.64	0.67755	459.4	4.0399e-07	965.058	8235.024	2118.405	6148.675	2339.937	15457.4	8054.425	180.599	2069.624	48.78041	6106.07	42.60453	2179.868	160.0684	15170.25	287.143
634.883	0.15975	966.084	0.67821	459.6	4.0348e-07	965.502	8235.144	2119.787	6138.096	2344.451	15477.61	8056.219	178.9253	2070.04	49.74664	6106.429	31.66681	2180.473	163.9786	15167.82	309.79
635.298	0.16209	966.528	0.67718	459.8	4.0298e-07	965.946	8228.962	2112.446	6147.632	2329.344	15478.77	8058.013	170.949	2070.447	41.99822	6106.789	40.84292	2181.077	148.2667	15165.37	313.4053
635.713	0.16149	966.973	0.67391	460.0	4.0248e-07	966.39	8230.727	2122.756	6129.871	2322.756	15472.86	8059.814	170.9131	2070.855	51.90104	6107.148	22.72324	2181.682	141.0738	15162.9	309.9526
636.127	0.16289	967.417	0.66785	460.2	4.0353e-07	966.834	8249.611	2102.218	6141.852	2323.009	15475.47	8061.615	187.9963	2071.262	30.95631	6107.507	34.34416	2182.287	140.722	15160.44	315.0255
636.542	0.15982	967.861	0.66131	460.4	4.0531e-07	967.279	8235.478	2116.653	6151.072	2306.367	15442	8063.416	172.0615	2071.721	44.93248	6107.867	43.20551	2182.891	123.4759	15157.89	284.1128
636.956	0.15961	968.305	0.65678	460.6	4.0709e-07	967.723	8241.708	2120.043	6128.938	2309.526	15412.59	8065.218	176.4903	2072.18	47.86294	6108.226	20.71244	2183.496	126.0302	15155.34	257.2483
637.371	0.16112	968.75	0.65292	460.8	4.0888e-07	968.167	8232.621	2122.365	6124.127	2287.057	15448.02	8067.019	165.6022	2072.639	49.72572	6108.585	15.54144	2184.101	102.9561	15152.89	295.1347
637.785	0.15991	969.194	0.64833	461.0	4.1068e-07	968.611	8230.86	2120.726	6129.161	2286.087	15474.59	8068.82	162.0404	2073.098	47.62795	6108.962	20.19843	2184.705	101.3813	15150.34	324.2463
638.2	0.15556	969.638	0.64422	461.2	4.1249e-07	969.055	8249.664	2115.413	6136.69	2280.864	15457.45	8070.665	178.9991	2073.558	41.85567	6109.34	27.34996	2185.31	95.554	15147.8	309.646
638.615	0.15614	970.083	0.63971	461.4	4.1431e-07	969.5	8246.8	2130.754	6155.19	2288.672	15453.56	8072.461	174.3389	2074.043	56.71094	6109.717	45.47299	2185.915	102.7574	15145.26	308.3011
639.029	0.15732	970.527	0.63665	461.6	4.1613e-07	969.944	8241.87	2122.024	6139.092	2292.762	15449.37	8074.249	167.6215	2074.528	47.49613	6110.094	28.99778	2186.519	106.243	15142.72	306.6494
639.444	0.16197	970.971	0.63736	461.8	4.1796e-07	970.388	8257.276	2137.509	6137.089	2284.403	15421.08	8076.064	181.2114	2075.025	62.48396	6110.471	26.61784	2187.124	97.27919	15140.04	281.0357
639.858	0.164	971.416	0.64247	462.0	4.198e-07	970.832	8259.137	2133.337	6139.121	2274.332	15406.75	8077.88	181.257	2075.521	57.81559	6110.848	28.27227	2187.729	86.60312	15137.37	269.3844
640.273	0.16181	971.86	0.65025	462.2	4.2165e-07	971.276	8254.21	2130.771	6138.939	2264.971	15390.59	8079.695	174.5154	2076.018	54.75345	6111.225	27.71352	2188.312	76.65841	15134.72	255.8691
640.687	0.16118	972.304	0.65742	462.4	4.235e-07	971.72	8256.561	2131.177	6144.329	2267.752	15408.59	8081.51	175.0502	2076.514	54.66262	6111.603	32.72598	2188.888	78.86353	15132.13	276.4615
641.102	0.16409	972.749	0.66394	462.6	4.2536e-07	972.165	8259.338	2130.499	6154.653	2269.416	15415.38	8083.29	176.0473	2077.011	53.4879	6111.98	42.67285	2189.465	79.95166	15129.54	285.8315
641.517	0.16714	973.193	0.66925	462.8	4.2724e-07	972.609	8266.73	2131.746	6154.9	2269.611	15425.11	8085.071	181.6598	2077.507	54.23917	6112.357	42.5429	2190.041	79.56979	15126.96	298.1503
641.931	0.17202	973.637	0.67118	463.0	4.2911e-07	973.053	8251.974	2132.184	6157.084	2262.017	15415.18	8086.851	165.1237	2078.004	54.18089	6112.685	44.39927	2190.617	71.39968	15124.37	290.8128
642.346	0.17229	974.082	0.67201	463.2	4.2965e-07	973.497	8266.184	2135.039	6149.35	2255.898	15396.72	8088.631	177.5537	2078.5	56.53874	6113.013	36.33758	2191.194	64.70471	15121.78	274.9334
642.76	0.16948	974.526	0.67398	463.4	4.3018e-07	973.941	8271.174	2142.417	6164.23	2263.012	15397.96	8090.411	180.7634	2078.997	63.42045	6113.34	50.88978	2191.77	71.24177	15119.19	278.7669
643.175	0.16846	974.97	0.67379	463.6	4.3071e-07	974.386	8285.355	2128.91	6143.267	2264.714	15376.9	8092.176	193.1792	2079.493	49.41656	6113.668	29.59895	2192.346	72.3683	15116.61	260.2897
643.589	0.17164	975.414	0.6711	463.8	4.3124e-07	974.83	8276.416	2138.404	6143.692	2255.618	15358.71	8093.941	182.4748	2079.989	58.41474	6113.996	29.69615	2192.922	62.69574	15114.07	244.638
644.004	0.17615	975.859	0.66669	464.0	4.3178e-07	975.274	8248.82	2124.838	6158.742	2248.313	15368.51	8095.706	153.1136	2080.486	44.35186	6114.324	44.41835	2193.499	54.81471	15111.61	256.8956
644.418	0.17837	976.303	0.6621	464.2	4.3231e-07	975.718	8275.04	2139.691	6128.646	2257.17	15375.33	8097.522	177.5175	2081.019	58.67228	6114.652	13.99482	2194.102	63.06747	15109.15	266.1835
644.833	0.1799	976.747	0.65578	464.4	4.3285e-07	976.162	8304.407	2134.115	6140.363	2273.126	15343.82	8099.293	205.1139	2081.552	52.56328	6115.026	25.33727	2194.706	78.42063	15106.69	237.134
645.248	0.18141	977.192	0.64827	464.6	4.3338e-07	976.606	8288.406	2134.045	6152.164	2265.472	15369.75	8101.042	187.3643	2082.084	51.96101	6115.421	36.74383	2195.309	70.16287	15104.29	265.4595
645.662	0.18358	977.636	0.64314	464.8	4.3392e-07	977.051	8302.134	2140.896	6179.935	2255.231	15371.84	8102.791	199.343	2082.624	58.27169	6115.816	64.11894	2195.913	59.31753	15101.81	270.0307
646.077	0.18351	978.08	0.64136	465.0	4.3446e-07	977.495	8270.094	2137.695	6153.248	2264.443	15385.58	8104.538	165.5559	2083.153	54.54237	6116.211	37.03721	2196.52	67.92255	15099.34	286.238
646.491	0.18277	978.525	0.63844	465.2	4.35e-07	977.939	8292.349	2140.413	6164.773	2271.448	15382.37	8106.285	186.0636	2083.682	56.73081	6116.606	48.16752	2197.127	74.32107	15096.87	285.5056
646.906	0.18365	978.969	0.63776	465.4	4.3554e-07	978.383	8272.513	2135.904	6174.242	2268.055	15358.46	8108.033	164.48	2084.211	51.69387	6117.001	57.24163	2197.734	70.32147	15094.39	264.0655
647.32	0.18613	979.413	0.6408	465.6	4.3607e-07	978.827	8291.715	2135.77	6182.214	2256.082	15360.81	8109.78	181.9353	2084.739	51.03017	6117.396	64.81874	2198.341	57.74086	15091.92	268.8903
647.735	0.18672	979.858	0.64443	465.8	4.3661e-07	979.272	8269.416	2147.381	6168.182	2262.398	15354.5	8111.527	157.8892	2085.278	62.10283	6117.728	50.4542	2198.958	63.44029	15089.44	265.059
648.15	0.18252	980.302	0.64719	466.0	4.3716e-07	979.716	8293.734	2147.882	6157.539	2261.274	15344.66	8113.37	180.364	2085.817	62.06531	6118.061	39.47792	2199.575	61.69907	15086.97	257.6961
648.564	0.18162	980.746	0.6519	466.2	4.2257e-07	980.16	8330.924	2155.818	6148.353	2270.706	15345.6	8115.222	215.7028	2086.355	69.46296	6118.389	29.9634	2200.192	70.51414	15084.47	261.1338
648.979	0.18119	981.191	0.65792	466.4	4.0764e-07	980.604	8326.369	2153.941	6158.977	2270.594	15341.88	8117.026	209.3427	2086.894	67.04652	6118.718	40.25887	2200.767	69.82738	15081.89	259.9907
649.393	0.1822	981.635	0.66366	466.6	3.9323e-07	981.048	8308.556	2142.294	6158.7	2258.651	15342.13	8118.831	189.725	2087.405	54.88935	6119.046	39.65348	2201.312	57.33883	15079.32	262.8089
649.808	0.18292	982.079	0.66887	466.8	3.7934e-07	981.492	8295.715	2138.252	6145.649	2258.841	15339.43	8120.636	175.0786	2087.916	50.33577	6119.375	26.27381	2201.858	56.98297	15076.75	262.6726
650.222	0.18313	982.523	0.67358	467.0	3.6593e-07	981.937	8311.919	2150.892	6149.292	2273.433	15351.79	8122.503	189.4166	2088.44	62.45263	6119.718	29.57467	2202.418	71.01541	15074.2	277.595
650.637	0.18412	982.968	0.6751	467.2	3.53e-07	982.381	8343.222	2158.244	6165.107	2271.829	15363.43	8124.306	218.916	2088.963	69.28041	6120.087	45.01925	2202.977	68.85217	15071.64	291.7893
651.052	0.18549	983.412	0.67321	467.4	3.4053e-07	982.825	8338.23	2148.775	6177.714	2267.615	15333.37	8126.109	212.1211	2089.487	59.28728	6120.457	57.25702	2203.536	64.07916	15069.08	264.2968
651.466	0.18493	983.856	0.66834	467.6	3.285e-07	983.269	8326.965	2149.255	6181.977	2267.924	15334.07	8127.869	199.0955	2089.979	59.27652	6120.827	61.15029	2204.095	63.82951	15066.53	267.5382
651.881	0.18595	984.301	0.66161	467.8	3.1689e-07	983.713	8311.363	2154.093	6169.471	2267.317	15331.35	8129.63	181.7334	2090.47	63.62327	6121.197	48.27398	2204.654	62.66356	15063.99	267.3611
652.295	0.18538	984.745	0.65347	468.0	3.0569e-07	984.158	8334.976	2154.022	6164.023	2262.14	15360.8	8131.441	203.5351	2090.952	63.06995	6121.567	42.45665	2205.213	56.9272	15061.45	299.3495
652.71	0.18742	985.189	0.64623	468.2	2.9489e-07	984.602	8341.432	2141.529	6162.698	2266.497	15350.84	8133.251	208.1807	2091.434	50.09418	6121.937	40.76135	2205.789	60.70776	15058.89	291.9506
653.124	0.19086	985.634	0.64047	468.4	2.8447e-07	985.046	8342.978	2151.133	6198.144	2277.386	15298.57	8135.034	207.9447	2091.94	59.19234	6122.306	75.83754	2206.365	71.02049	15056.34	242.2293
653.539	0.193	986.078	0.63527	468.6	2.7442e-07	985.49	8357.202	2160.488	6181.63	2266.486	15319.42	8136.816	220.3857	2092.458	68.03046	6122.676	58.9539	2206.942	59.54398	15053.75	265.6663
653.954	0.19462	986.522	0.63064	468.8	2.6472e-07	985.934	8383.351	2161.792	6156.097	2275.639	15287.63	8138.599	244.7525	2092.971	68.82048	6123.046	33.05122	2207.53	68.10859	15051.17	236.4585
654.368	0.19396	986.967	0.62766	469.0	2.5536e-07	986.378	8335.853	2155.44	6204.249	2277.813	15348.02	8140.381	195.4719	2093.485	61.95487	6123.427	80.82138	2208.118	69.69463	15048.63	299.3913
654.783	0.19322	987.411	0.62373	469.2	2.4634e-07	986.823	8324.077	2164.049	6188.511	2282.91	15334.77	8142.163	181.9139	2094.007	70.042	6123.809	64.70276	2208.706	74.20381	15046.08	288.6863
655.197	0.19409	987.855	0.61987	469.4	2.3764e-07	987.267	8369.995	2157.549	6198.505	2288.434	15341.97	8144.031	225.9633	2094.529	63.01981	6124.19	74.31479	2209.258	79.17674	15043.54	298.4256
655.612	0.19901	988.3	0.61769	469.6	2.2924e-07	987.711	8360.514	2176.994	6187.559	2291.154	15314.25	8145.861	214.6534	2095.08	81.91425	6124.571	62.9876	2209.809	81.34441	15041	273.2512
656.026	0.20291	988.744	0.61724	469.8	2.2114e-07	988.155	8345.713	2165.089	6176.464	2269.504	15308.88	8147.686	198.0263	2095.63	69.45919	6124.953	51.51147	2210.361	59.14387	15038.46	270.4166
656.441	0.20228	989.188	0.61881	470.0	2.1332e-07	988.599	8365.832	2164.824	6182.917	2273.925	15288.36	8149.592	216.2403	2096.181	68.64265	6125.274	57.64364	2210.92	63.00493	15035.92	252.4365
656.856	0.20037	989.632	0.62233	470.2	2.6711e-07	989.044	8381.94	2175.864	6159.013	2271.643	15298.27	8151.533	230.4069	2096.735	79.12945	6125.594	33.41831	2211.48	60.16327	15033.38	264.8912
657.27	0.2008	990.077	0.62572	470.4	2.7535e-07	989.488	8394.703	2168.433	6182.852	2279.479	15322.58	8153.474	241.2286	2097.289	71.1445	6125.994	56.85794	2212.049	67.42994	15030.84	291.7397
657.685	0.20274	990.521	0.62908	470.6	2.8383e-07	989.932	8374.878	2169.588	6178.938	2291.064	15313.07	8155.415	219.4631	2097.843	71.74515	6126.394	52.5446	2212.618	78.44663	15028.26	284.8099
658.099	0.20291	990.965	0.63334	470.8	2.9258e-07	990.376	8383.429	2169.392	6188.618	2282.702	15313.42	8157.338	226.0909	2098.372	71.01999	6126.798	61.81983	2213.186	69.51584	15025.68	287.744
658.514	0.20184	991.41	0.63773	471.0	3.016e-07	990.82	8385.516	2176.685	6194.762	2275.546	15315.9	8159.187	226.3291	2098.902	77.78297	6127.202	67.55981	2213.755	61.79101	15023.1	292.8041
658.928	0.20294	991.854	0.64252	471.2	3.1089e-07	991.264	8385.832	2183.116	6197.617	2273.887	15311.4	8161.036	224.796	2099.431	83.68443	6127.559	70.05876	2214.324	59.56284	15020.5	290.8993
659.343	0.20548	992.298	0.64846	471.4	3.2047e-07	991.709	8398.137	2185.475	6197.706	2276.504	15296.3	8162.897	235.2394	2099.96	85.51413	6127.887	69.81968	2214.903	61.60153	15017.81	278.4895
659.758	0.20772	992.743	0.65494	471.6	3.3035e-07	992.153	8391.919	2184.408	6180.078	2283.72	15293.54	8164.758	227.1603	2100.476	83.93186	6128.19	51.88742	2215.472	68.24842	15015.13	278.4089
660.172	0.20949	993.187	0.65738	471.8	3.4053e-07	992.597	8388.821	2170.808	6189.306	2289.16	15300.9	8166.604	222.2171	2100.991	69.81662	6128.53	60.77549	2216.04	73.11999	15012.44	288.4554
660.587	0.20943	993.631	0.65779	472.0	3.5102e-07	993.041	8397.69	2173.306	6209.87	2293.305	15292.1	8168.461	229.2293	2101.507	71.79856	6128.935	80.93458	2216.609	76.69577	15009.76	282.3389
661.001	0.2111	994.076	0.65837	472.2	3.6184e-07	993.485	8410.63	2191.887	6212.043	2283.671	15323.57	8170.318	240.3122	2102.023	89.86434	6129.34	82.70342	2217.178	66.49291	15007.07	316.4979
661.416	0.212	994.52	0.65771	472.4	3.7299e-07	993.93	8439.737	2193.935	6246.278	2286.727	15305.15	8172.174	267.5625	2102.538	91.39745	6129.745	116.5328	2217.708	69.01869	15004.38	300.7675
661.83	0.21258	994.964	0.65401	472.6	3.8449e-07	994.374	8428.317	2197.623	6225.748	2288.86	15305.22	8174.031	254.286	2103.054	94.56981	6130.15	95.59844	2218.238	70.62173	15001.7	303.5215
662.245	0.21195	995.409	0.65067	472.8	3.9634e-07	994.818	8443.771	2179.95	6207.243	2292.321	15278.81	8175.887	267.8832	2103.569	76.3814	6130.555	76.68776	2218.768	73.55329	14999.01	279.8018
662.66	0.21127	995.853	0.64715	473.0	4.0855e-07	995.262	8391.574	2187.702	6217.508	2282.378	15314.89	8177.744	213.8297	2104.085	83.61758	6130.975	86.53265	2219.298	63.07997	14996.36	318.5307
663.074	0.21126	996.297	0.64103	473.2	2.6034e-07	995.706	8411.002	2191.928	6225.702	2295.685	15317.48	8179.578	231.4243	2104.6	87.32755	6131.388	94.3141	2219.828	75.85629	14993.71	323.7749
663.489	0.21041	996.741	0.6324	473.4	2.6455e-07	996.15	8436.214	2189.632	6240.287	2283.998	15260.08	8181.364	254.8496	2105.116	84.51678	6131.787	108.4997	2220.358	63.63998	14991.02	269.0562
663.903	0.2113	997.186	0.62648	473.6	2.6882e-07	996.595	8406.596	2190.218	6221.175	2279.963	15259.57	8183.15	223.4459	2105.631	84.58657	6132.187	88.98831	2220.864	59.09892	14988.41	271.1525
664.318	0.21191	997.63	0.62032	473.8	2.7316e-07	997.039	8453.747	2165.675	6228.885	2282.822	15274.78	8185.06	268.6866	2106.147	59.52819	6132.562	96.32289	2221.365	61.4578	14985.8	288.9738
664.732	0.21179	998.074	0.6127	474.0	2.7757e-07	997.483	8502.598	2209.806	6211.196	2283.461	15287.65	8186.971	315.6272	2106.757	103.0497	6132.938	78.25799	2221.868	61.5939	14983.18	304.4718
665.147	0.21137	998.519	0.60754	474.2	2.8205e-07	997.927	8441.098	2198.829	6236.278	2285.036	15281.77	8188.783	252.3157	2107.367	91.46247	6133.318	102.9601	2222.377	62.65892	14980.56	301.2166
665.562	0.20971	998.963	0.60575	474.4	2.866e-07	998.371	8438.148	2200.334	6212.252	2297.266	15265.98	8190.594	247.5531	2107.927	92.40679	6133.698	78.5546	2222.899	74.36681	14977.93	288.0451
665.976	0.20773	999.407	0.60553	474.6	2.9122e-07	998.816	8466.465	2194.029	6225.644	2288.946	15322.34	8192.518	273.947	2108.488	85.54119	6134.13	91.51331	2223.422	65.52437	14975.31	347.0287
666.391	0.20638	999.852	0.60656	474.8	2.9592e-07	999.26	8469.296	2201.131	6244.032	2299.991	15334.49	8194.453	274.8431	2109.048	92.08259	6134.61	109.4213	2223.944	76.04691	14972.69	361.801
666.805	0.20337	1000.296	0.61119	475.0	3.007e-07	999.704	8480.256	2198.005	6245.99	2296.974	15315.77	8196.397	283.8595	2109.609	88.39626	6135.09	110.8993	2224.466	72.50734	14970.06	345.7068
667.22	0.20446	1000.74	0.61605	475.2	3.0555e-07	1000.148	8487.597	2204.632	6242.69	2290.415	15306.37	8198.341	289.2564	2110.17	94.46224	6135.57	107.12	2224.989	65.42647	14967.44	338.9281
667.634	0.20399	1001.185	0.61985	475.4	3.1049e-07	1000.592	8471.607	2202.912	6255.495	2295.103	15318.64	8200.236	271.3714	2110.686	92.22553	6136.05	119.445	2225.511	69.59192	14964.81	353.824
668.049	0.20452	1001.629	0.62155	475.6	3.155e-07	1001.036	8490.114	2199.556	6270.025	2303.244	15292.58	8202.204	287.9102	2111.202	88.35397	6136.53	133.4954	2226.034	77.2106	14962.19	330.3974
668.463	0.20444	1002.073	0.62517	475.8	3.2059e-07	1001.481	8529.544	2194.197	6269.326	2308.75	15286.71	8204.223	325.3213	2111.719	82.47811	6137.01	132.3159	2226.556	82.19417	14959.48	327.2323
668.878	0.20178	1002.518	0.62664	476.0	3.2576e-07	1001.925	8523.997	2189.564	6273.755	2297.25	15316.95	8206.137	317.8603	2112.227	77.33748	6137.458	136.297	2227.079	70.17172	14956.77	360.1754
669.293	0.20007	1002.962	0.62683	476.2	3.3102e-07	1002.369	8502.789	2196.395	6263.865	2288.38	15332.59	8208.051	294.7373	2112.762	83.63319	6137.907	125.9578	2227.552	60.82868	14954.07	378.5226
669.707	0.20048	1003.406	0.62582	476.4	3.3637e-07	1002.813	8511.505	2196.748	6237.574	2300.94	15318.86	8210	301.5045	2113.299	83.44904	6138.355	99.21878	2228.074	72.86625	14951.36	367.4977
670.122	0.20061	1003.851	0.62588	476.6	3.418e-07	1003.257	8525.005	2197.917	6257.015	2309.852	15290.92	8211.969	313.0357	2113.84	84.07733	6138.868	118.147	2228.596	81.25587	14948.49	342.431
670.536	0.19731	1004.295	0.62377	476.8	3.4731e-07	1003.702	8528.416	2217.691	6281.36	2317.422	15321.06	8213.938	314.4773	2114.411	103.28	6139.381	141.9791	2229.092	88.33057	14945.62	375.4439
670.951	0.19504	1004.739	0.62303	477.0	3.5292e-07	1004.146	8517.401	2219.053	6269.695	2311.984	15316.73	8215.907	301.4931	2114.982	104.0705	6139.893	129.8018	2229.573	82.41072	14942.74	373.9831
671.365	0.19352	1005.183	0.62448	477.2	3.0784e-07	1004.59	8516.6	2219.682	6278.746	2317.269	15334.19	8217.877	298.7239	2115.554	104.129	6140.406	138.3397	2230.055	87.21327	14939.87	394.3206
671.78	0.19185	1005.628	0.62766	477.4	2.5191e-07	1005.034	8557.186	2205.553	6288.653	2300.945	15343.96	8219.905	337.2808	2116.125	89.42841	6140.919	147.7346	2230.537	70.40756	14937	406.9629
672.195	0.19044	1006.072	0.62834	477.6	2.0614e-07	1005.478	8531.736	2218.824	6263.445	2310.584	15298.57	8221.934	309.8017	2116.7	102.124	6141.431	122.0131	2231.04	79.54373	14934.13	364.4383
672.609	0.18741	1006.516	0.62866	477.8	1.6868e-07	1005.922	8577.407	2206.725	6253.845	2307.862	15329.31	8223.906	353.5004	2117.276	89.44951	6141.944	111.9009	2231.543	76.31931	14931.26	398.0492
673.024	0.18593	1006.961	0.62738	478.0	1.3803e-07	1006.367	8566.815	2235.338	6288.023	2309.92	15257.4	8225.781	341.0336	2117.855	117.483	6142.528	145.495	2232.046	77.87431	14928.38	329.0122
673.438	0.18451	1007.405	0.62478	478.2	1.1295e-07	1006.811	8602.973	2237.355	6289.996	2314.659	15316.19	8227.642	375.3305	2118.435	118.9201	6143.112	146.8832	2232.549	82.11038	14925.52	390.6654
673.853	0.18448	1007.849	0.62099	478.4	9.243e-08	1007.255	8544.502	2225.51	6308.925	2312.659	15300.27	8229.504	314.9987	2119.015	106.4958	6143.696	165.2283	2233.052	79.60646	14922.66	377.6146
674.267	0.18376	1008.294	0.61707	478.6	7.5636e-08	1007.699	8540.607	2219.437	6271.895	2306.482	15307.53	8231.365	309.2418	2119.594	99.84255	6144.28	127.6146	2233.555	72.9267	14919.79	387.7371
674.682	0.18188	1008.738	0.61152	478.8	6.1893e-08	1008.143	8546.828	2236.361	6328.134	2306.317	15309.53	8233.251	313.5773	2120.174	116.1871	6144.948	183.1862	2234.051	72.26625	14916.93	392.602
675.097	0.18129	1009.182	0.60279	479.0	5.0647e-08	1008.588	8552.159	2207.696	6293.093	2310.079	15301.5	8235.146	317.0123	2120.732	86.96373	6145.616	147.4773	2234.561	75.51803	14914.07	387.429
675.511	0.17955	1009.627	0.59323	479.2	4.1445e-08	1009.032	8593.882	2211.626	6306.103	2330.152	15320.7	8237.156	356.7263	2121.307	90.31931	6146.323	159.7797	2235.083	95.06906	14911.2	409.4926
675.926	0.17698	1010.071	0.58437	479.4	3.3914e-08	1009.476	8581.178	2232.058	6303.053	2332.559	15300.23	8239.166	342.0119	2121.93	110.1274	6147.031	156.0224	2235.605	96.95385	14908.34	391.8882
676.34	0.1777	1010.515	0.57874	479.6	2.7752e-08	1009.92	8622.32	2229.293	6318.073	2329.105	15291.97	8241.178	381.1424	2122.554	106.7393	6147.757	170.316	2236.127	92.9778	14905.48	386.4961
676.755	0.17732	1010.96	0.5757	479.8	2.271e-08	1010.364	8595.059	2224.147	6319.073	2319.545	15265.03	8243.19	351.8692	2123.178	100.969	6148.484	170.589	2236.649	82.89564	14902.61	362.4197
677.169	0.1761	1011.404	0.57634	480.0	1.8583e-08	1010.808	8582.394	2231.129	6313.597	2312.942	15270.68	8245.202	337.1919	2123.819	107.3101	6149.211	164.3858	2237.171	75.77118	14899.75	370.9336
677.584	0.17431	1011.848	0.57859	480.2	1.7159e-08	1011.253	8587.887	2232.79	6312.082	2316.926	15306.33	8247.236	340.651	2124.46	108.3296	6149.938	162.1444	2237.702	79.2246	14896.89	409.4405
677.999	0.17343	1012.292	0.58374	480.4	1.7089e-08	1011.697	8595.299	2236.412	6310.311	2331.149	15311.67	8249.212	346.0871	2125.102	111.3107	6150.664	159.6468	2238.233	92.91588	14893.99	417.6794
678.413	0.17452	1012.737	0.58692	480.6	1.7018e-08	1012.141	8603.085	2240.169	6307.997	2328.918	15288.54	8251.193	351.8914	2125.702	114.4664	6151.391	156.6059	2238.763	90.15477	14891.1	397.4427
678.828	0.17854	1013.181	0.59028	480.8	1.6939e-08	1012.585	8609.941	2235.851	6319.812	2324.875	15276.04	8253.158	356.7834	2126.303	109.5478	6152.137	167.6747	2239.246	85.62867	14888.2	387.8319
679.242	0.17949	1013.625	0.59525	481.0	1.686e-08	1013.029	8610.871	2240.739	6324.407	2328.305	15290.84	8255.123	355.7481	2126.904	113.8349	6152.883	171.5236	2239.728	88.57624	14885.31	405.5313
679.657	0.17985	1014.07	0.59999	481.2	2.0383e-08	1013.473	8602.851	2250.715	6312.871	2319.553	15320.66	8257.087	345.7634	2127.505	123.2098	6153.629	159.242	2240.211	79.34246	14882.41	438.2485
680.071	0.17909	1014.514	0.60143	481.4	2.8622e-08	1013.918	8616.992	2248.861	6325.92	2324.129	15322.35	8259.052	357.9396	2128.105	120.7559	6154.424	171.4963	2240.693	83.43573	14879.52	442.8331
680.486	0.17845	1014.958	0.60368	481.6	2.8785e-08	1014.362	8636.124	2244.199	6346.314	2339.33	15294.82	8261.017	375.1077	2128.706	115.4924	6155.219	191.0953	2241.176	98.15402	14876.63	418.1952
680.901	0.17697	1015.403	0.60515	481.8	2.1786e-08	1014.806	8633.937	2230.08	6349.187	2336.983	15289.57	8262.981	370.9561	2129.307	100.7727	6156.014	193.1733	2241.658	95.32467	14873.73	415.8415
681.315	0.17392	1015.847	0.60431	482.0	1.6556e-08	1015.25	8652.668	2238.497	6325.206	2328.412	15259.92	8264.94	387.7279	2129.908	108.589	6156.808	168.3973	2242.141	86.27135	14870.84	389.0852
681.73	0.17258	1016.291	0.60033	482.2	1.648e-08	1015.694	8633.046	2228.589	6336.051	2329.362	15269.72	8266.899	366.1471	2130.509	98.08001	6157.604	178.447	2242.623	86.7388	14867.94	401.7812
682.144	0.17319	1016.736	0.59968	482.4	1.6405e-08	1016.139	8650.715	2247.535	6325.363	2335.718	15270.29	8268.858	381.8574	2131.171	116.3649	6158.399	166.9636	2243.105	92.61258	14865.05	405.2457
682.559	0.17109	1017.18	0.60077	482.6	2.277e-08	1016.583	8645.618	2250.462	6325.52	2333.312	15290.39	8270.717	374.9001	2131.833	118.6291	6159.195	166.3249	2243.588	89.72454	14862.11	428.2762
682.973	0.16643	1017.624	0.60133	482.8	4.4364e-08	1017.027	8658.923	2244.343	6329.329	2339.484	15287.47	8272.546	386.3774	2132.495	111.8486	6160.006	169.3228	2244.07	95.41383	14859.12	428.3536
683.388	0.16452	1018.069	0.60307	483.0	5.1458e-08	1017.471	8596.471	2256.882	6360.21	2315.194	15257.58	8274.374	322.0972	2133.157	123.7253	6160.849	199.3611	2244.553	70.64072	14856.13	401.4473
683.803	0.16514	1018.513	0.60721	483.2	2.9589e-08	1017.915	8679.169	2244.082	6365.135	2333.646	15267.46	8276.261	402.9076	2133.819	110.2632	6161.692	203.443	2245.096	88.54984	14853.14	414.3285
684.217	0.1649	1018.957	0.60866	483.4	1.7014e-08	1018.359	8637.516	2261.54	6348.723	2361.876	15259.13	8278.149	359.3675	2134.416	127.1246	6162.535	186.1881	2245.621	116.2548	14850.14	408.9829
684.632	0.16328	1019.401	0.60811	483.6	1.6031e-08	1018.804	8611.495	2270.091	6342.923	2360.045	15235.38	8280.037	331.4587	2135.013	135.0783	6163.378	179.5443	2246.146	113.8995	14847.15	388.2234
685.046	0.16099	1019.846	0.60788	483.8	1.5956e-08	1019.248	8648.255	2257.032	6348.293	2361.574	15239.51	8282.069	366.1856	2135.596	121.4366	6164.222	184.0718	2246.671	114.903	14844.19	395.3273
685.461	0.16212	1020.29	0.60699	484.0	1.5892e-08	1019.692	8706.035	2254.589	6337.422	2331.41	15252.5	8284.146	421.8899	2136.178	118.4109	6165.065	172.3571	2247.196	84.21373	14841.22	411.2783
685.875	0.16014	1020.734	0.60447	484.2	1.5844e-08	1020.136	8697.496	2255.503	6340.979	2333.086	15260.69	8286.222	411.2742	2136.761	118.7425	6165.922	175.0576	2247.721	85.36492	14838.26	422.4324
686.29	0.15811	1021.179	0.60142	484.4	1.9133e-08	1020.58	8691.124	2249.562	6348.448	2338.966	15280.48	8288.298	402.8262	2137.343	112.2186	6166.787	181.6613	2248.246	90.71949	14835.29	445.1875
686.705	0.15604	1021.623	0.59983	484.6	3.2981e-08	1021.025	8681.908	2245.439	6343.009	2349.468	15271.75	8290.374	391.5336	2137.915	107.5238	6167.652	175.3566	2248.771	100.6971	14832.33	439.4241
687.119	0.15422	1022.067	0.59792	484.8	5.6852e-08	1021.469	8678.967	2258.994	6344.431	2344.283	15233.15	8292.45	386.5169	2138.541	120.4525	6168.523	175.9087	2249.296	94.98624	14829.36	403.7892
687.534	0.15108	1022.512	0.59342	485.0	3.9602e-08	1021.913	8680.798	2263.667	6361.781	2343.42	15224.57	8294.526	386.2713	2139.172	124.4949	6169.406	192.375	2249.822	93.598	14826.41	398.16
687.948	0.14695	1022.956	0.59182	485.2	2.2762e-08	1022.357	8678.756	2260.072	6368.296	2337.996	15246.86	8296.603	382.153	2139.802	120.2696	6170.29	198.0064	2250.347	87.64931	14823.48	423.3789
688.363	0.14536	1023.4	0.58843	485.4	1.9496e-08	1022.801	8691.69	2264.17	6356.833	2340.196	15263.14	8298.73	392.9599	2140.446	123.7239	6171.174	185.6595	2250.872	89.32407	14820.52	442.6158
688.777	0.14453	1023.845	0.5857	485.6	4.2359e-08	1023.245	8719.966	2270.984	6356.372	2333.99	15276.56	8300.904	419.0616	2141.094	129.8901	6172.057	184.3145	2251.376	82.6146	14817.5	459.0527
689.192	0.14142	1024.289	0.58552	485.8	7.6601e-08	1023.69	8719.174	2270.775	6374.326	2330.492	15262.54	8303.079	416.0952	2141.742	129.0325	6172.941	201.3849	2251.88	78.61161	14814.49	448.0545
689.607	0.13936	1024.733	0.59024	486.0	7.6218e-08	1024.134	8711.976	2269.039	6364.049	2339.716	15247.17	8305.253	406.7227	2142.39	126.649	6173.824	190.2243	2252.401	87.31421	14811.47	435.6997
690.021	0.13691	1025.178	0.59289	486.2	7.5837e-08	1024.578	8721.796	2265.577	6347.674	2347.392	15242.71	8307.427	414.3684	2143.038	122.5391	6174.708	172.9665	2252.923	94.46914	14808.3	434.4048
690.436	0.13403	1025.622	0.59627	486.4	4.7999e-08	1025.022	8703.607	2265.177	6378.409	2361.497	15223.21	8309.602	394.0048	2143.686	121.4914	6175.626	202.783	2253.444	108.0527	14805.14	418.0703
690.85	0.13285	1026.066	0.60078	486.6	2.5254e-08	1025.466	8710.056	2276.503	6382.54	2347.019	15241.57	8311.802	398.2539	2144.334	132.1699	6176.545	205.9948	2253.966	93.05358	14801.97	439.596
691.265	0.12988	1026.51	0.60755	486.8	1.4954e-08	1025.911	8752.784	2267.409	6371.979	2335.474	15202.32	8314.07	438.7143	2144.981	122.4279	6177.463	194.5162	2254.487	80.98691	14798.81	403.5071
691.679	0.12076	1026.955	0.6102	487.0	1.4907e-08	1026.355	8742.596	2271.117	6401.544	2336.637	15222.49	8316.339	426.2573	2145.629	125.4881	6178.382	223.1622	2255.009	81.62826	14795.73	426.7578
692.094	0.11554	1027.399	0.61675	487.2	1.4858e-08	1026.799	8727.416	2284.923	6388.386	2348.337	15223	8318.607	408.8092	2146.277	138.6459	6179.3	209.0862	2255.53	92.80709	14792.65	430.3515
692.508	0.11365	1027.843	0.62308	487.4	1.4791e-08	1027.243	8746.639	2274.537	6369.622	2352.599	15203.04	8320.889	425.7497	2146.925	127.6119	6180.218	189.4038	2256.052	96.54727	14789.57	413.4713
692.923	0.1104	1028.288	0.62582	487.6	1.4724e-08	1027.687	8730.861	2265.029	6399.55	2340.231	15270.54	8323.171	407.6892	2147.568	117.4604	6181.137	218.4131	2256.573	83.65814	14786.49	484.0529
693.338	0.10554	1028.732	0.62394	487.8	2.3825e-08	1028.131	8766.962	2274.405	6415.168	2344.398	15235.84	8325.469	441.4934	2148.249	126.1558	6182.055	233.1123	2257.094	87.30358	14783.4	452.4371
693.752	0.10206	1029.176	0.62396	488.0	5.4032e-08	1028.576	8747.1	2280.533	6391.374	2337.832	15238.98	8327.766	419.3344	2148.939	131.5936	6182.974	208.4005	2257.616	80.21605	14780.32	458.6579
694.167	0.097856	1029.621	0.62002	488.2	1.1442e-07	1029.02	8760.781	2287.97	6356.492	2347.555	15252.46	8330.063	430.718	2149.629	138.3405	6183.892	172.5993	2258.137	89.41729	14777.23	475.2377
694.581	0.09603	1030.065	0.61437	488.4	9.044e-08	1029.464	8734.708	2295.228	6405.486	2343.748	15205.69	8332.361	402.3469	2150.32	144.9084	6184.907	220.579	2258.659	85.08948	14774.13	431.5677
694.996	0.092305	1030.509	0.60777	488.6	7.1105e-08	1029.908	8746.062	2283.176	6409.764	2338.127	15244.45	8334.659	411.4038	2151.01	132.1666	6185.922	223.8424	2259.18	78.94664	14771.03	473.4201
695.41	0.090523	1030.954	0.60314	488.8	4.9207e-08	1030.352	8742.758	2286.34	6396.718	2360.643	15228.43	8336.957	405.8012	2151.7	134.6401	6186.936	209.7818	2259.702	100.9415	14767.93	460.5041
695.825	0.091787	1031.398	0.59672	489.0	3.4053e-08	1030.797	8791.8	2285.753	6419.745	2353.896	15223.55	8339.255	452.5454	2152.39	133.3632	6187.951	231.794	2260.223	93.67336	14764.83	458.7215
696.24	0.092415	1031.842	0.59187	489.2	2.4677e-08	1031.241	8780.869	2276.83	6390.211	2355.585	15214.23	8341.553	439.3162	2153.08	123.7501	6188.966	201.245	2260.745	94.84056	14761.73	452.4949
696.654	0.091676	1032.287	0.59109	489.4	1.8661e-08	1031.685	8770.681	2281.724	6380.854	2356.483	15211.56	8343.851	426.8306	2153.787	127.9369	6189.981	190.8732	2261.266	95.21657	14758.64	452.9291
697.069	0.090559	1032.731	0.59056	489.6	1.4111e-08	1032.129	8783.013	2292.192	6394.204	2345.936	15237.19	8346.149	436.8642	2154.493	137.699	6191.036	203.1673	2261.787	84.14855	14755.54	481.6546
697.483	0.086698	1033.175	0.59082	489.8	1.4048e-08	1032.573	8734.891	2289.205	6402.284	2361.375	15202.96	8348.447	386.4442	2155.2	134.0052	6192.092	210.192	2262.309	99.06643	14752.44	450.5208
697.898	0.083796	1033.619	0.59422	490.0	1.4004e-08	1033.017	8756.831	2293.965	6418.893	2351.962	15191.02	8350.832	405.9989	2155.907	138.0581	6193.148	225.7449	2262.83	89.1315	14749.34	441.6833
698.312	0.080726	1034.064	0.59934	490.2	1.394e-08	1033.462	8791.903	2284.651	6409.767	2347.211	15216.62	8353.25	438.6532	2156.613	128.0381	6194.204	215.5633	2263.352	83.85895	14746.29	470.3315
698.727	0.079418	1034.508	0.60606	490.4	1.3874e-08	1033.906	8798.209	2283.991	6406.218	2339.054	15222.52	8355.669	442.5403	2157.32	126.6712	6195.26	210.9583	2263.873	75.18121	14743.23	479.285
699.142	0.080216	1034.952	0.61471	490.6	1.381e-08	1034.35	8783.559	2290.372	6397.676	2338.33	15198.07	8358.087	425.4714	2158.026	132.3454	6196.315	201.3608	2264.395	73.93527	14740.18	457.8926
699.556	0.081103	1035.397	0.62477	490.8	1.3745e-08	1034.794	8787.087	2299.018	6391.442	2356.995	15168.11	8360.506	426.5811	2158.733	140.2851	6197.371	194.0709	2264.916	92.07914	14737.13	430.9836
699.971	0.080517	1035.841	0.63555	491.0	1.3681e-08	1035.238	8773.108	2302.361	6392.93	2358.549	15163.31	8362.924	410.1838	2159.44	142.9209	6198.427	194.5028	2265.438	93.11148	14734.16	429.1427
700.385	0.081752	1036.285	0.64359	491.2	2.4641e-08	1035.683	8765.372	2298.502	6395.727	2354.223	15185.53	8365.343	400.029	2160.146	138.3552	6199.483	196.2446	2265.959	88.26412	14731.22	454.3155
700.8	0.081593	1036.73	0.64978	491.4	4.8119e-08	1036.127	8822.444	2294.991	6405.756	2367.643	15201.55	8367.815	454.6296	2160.853	134.1383	6200.538	205.2179	2266.48	101.1629	14728.27	473.2785
701.214	0.081436	1037.174	0.65516	491.6	3.4474e-08	1036.571	8822.659	2289.654	6400.627	2364.719	15198.85	8370.287	452.3724	2161.56	128.0945	6201.594	199.0323	2267.002	97.71673	14725.33	473.5226
701.629	0.081904	1037.618	0.65901	491.8	1.9819e-08	1037.015	8778.883	2295.134	6401.526	2352.165	15194.03	8372.759	406.1244	2162.266	132.8678	6202.65	198.876	2267.523	84.64167	14722.39	471.646
702.044	0.081257	1038.063	0.65966	492.0	1.5751e-08	1037.459	8812.681	2294.04	6422.37	2350.838	15189.1	8375.344	437.3376	2162.973	131.0671	6203.706	218.6646	2268.045	82.79292	14719.44	469.6593
702.458	0.078161	1038.507	0.65875	492.2	2.7146e-08	1037.903	8814.992	2302.526	6420.887	2339.624	15179.18	8377.929	437.0633	2163.679	138.847	6204.762	216.1251	2268.566	71.05817	14716.5	462.6823
702.873	0.075803	1038.951	0.6576	492.4	4.6783e-08	1038.348	8838.759	2315.837	6406.541	2335.415	15172.41	8380.513	458.2453	2164.386	151.4513	6205.817	200.724	2269.088	66.32765	14713.55	458.8522
703.287	0.076822	1039.396	0.65399	492.6	3.1131e-08	1038.792	8847.27	2308.242	6405.547	2346.577	15126.91	8383.098	464.1717	2165.093	143.1494	6206.873	198.674	2269.609	76.96816	14710.61	416.297
703.702	0.076369	1039.84	0.64747	492.8	1.559e-08	1039.236	8808.889	2300.318	6426.21	2357.983	15150.69	8385.683	423.2057	2165.799	134.5184	6207.929	218.2807	2270.131	87.85216	14707.81	442.8771
704.116	0.080273	1040.284	0.64403	493.0	1.3116e-08	1039.68	8826.127	2300.728	6431.155	2359.043	15109.91	8388.268	437.8592	2166.506	134.2222	6208.985	222.17	2270.652	88.39097	14705.01	404.9061
704.531	0.087785	1040.728	0.64284	493.2	1.3056e-08	1040.124	8836.432	2280.99	6421.326	2343.982	15120.62	8390.853	445.5787	2167.212	113.7779	6210.04	211.2854	2271.173	72.80854	14702.28	418.3425
704.946	0.093235	1041.173	0.64061	493.4	1.4749e-08	1040.569	8807.478	2304.314	6418.324	2343.968	15133.26	8393.438	414.0395	2167.95	136.3639	6211.096	207.2278	2271.695	72.27311	14699.54	433.7189
705.36	0.096163	1041.617	0.63942	493.6	2.5448e-08	1041.013	8853.28	2303.765	6459.661	2357.917	15107.63	8396.027	457.2523	2168.689	135.0761	6212.152	247.5095	2272.216	85.70038	14696.81	410.8211
705.775	0.09861	1042.061	0.63899	493.8	4.3908e-08	1041.457	8817.228	2297.387	6451.092	2374.173	15089.99	8398.616	418.6122	2169.427	127.9601	6213.208	237.8842	2272.738	101.4353	14694.09	395.9025
706.189	0.10344	1042.506	0.63766	494.0	7.2594e-08	1041.901	8816.995	2288.948	6441.026	2358.82	15122.1	8401.205	415.7898	2170.165	118.7836	6214.264	226.7625	2273.259	85.56072	14691.43	430.6665
706.604	0.10497	1042.95	0.63683	494.2	1.1795e-07	1042.345	8863.15	2306.115	6427.925	2356.159	15121.15	8403.794	459.3556	2170.927	135.1877	6215.319	212.6062	2273.781	82.37866	14688.78	432.3732
707.018	0.11199	1043.394	0.63898	494.4	9.085e-08	1042.789	8808.51	2295.115	6439.396	2353.842	15151.06	8406.383	402.1265	2171.69	123.4254	6216.375	223.0214	2274.302	79.53982	14686.12	464.9424
707.433	0.11484	1043.839	0.64305	494.6	4.5985e-08	1043.234	8831.68	2302.111	6443.158	2371.748	15134.67	8409.055	422.6257	2172.462	129.6485	6217.431	225.7269	2274.824	96.92474	14683.47	451.2022
707.848	0.11787	1044.283	0.648	494.8	2.609e-08	1043.678	8850.589	2303.985	6438.183	2385.384	15126.3	8411.726	438.8635	2173.235	130.7506	6218.487	219.6963	2275.345	110.0392	14680.81	445.4907
708.262	0.12113	1044.727	0.65445	495.0	3.4176e-08	1044.122	8829.329	2304.372	6417.391	2367.72	15102.28	8414.397	414.9317	2174.008	130.3641	6219.542	197.8486	2275.866	91.85396	14678.16	424.1226
708.677	0.12297	1045.172	0.6625	495.2	4.4768e-08	1044.566	8833.064	2308.304	6417.243	2344.231	15115.5	8417.083	415.981	2174.78	133.5238	6220.598	196.645	2276.388	67.84299	14675.51	439.9974
709.091	0.12193	1045.616	0.67058	495.4	3.3362e-08	1045.01	8862.74	2316.208	6428.118	2340.892	15127.37	8419.842	442.8973	2175.553	140.6552	6221.654	206.4638	2276.909	63.98302	14672.85	454.5173
709.506	0.11645	1046.06	0.68	495.6	1.6935e-08	1045.455	8858.301	2313.266	6413.929	2343.549	15118.64	8422.602	435.6997	2176.326	136.9404	6222.71	191.2188	2277.431	66.11868	14670.2	448.4437
709.92	0.11668	1046.505	0.68825	495.8	1.8139e-08	1045.899	8852.978	2308.625	6391.239	2352.784	15104.25	8425.361	427.6176	2177.098	131.5267	6223.766	167.4731	2277.952	74.83182	14667.54	436.7098
710.335	0.11936	1046.949	0.69266	496.0	3.67e-08	1046.343	8851.547	2315.651	6421.76	2355.466	15084.04	8428.12	423.4272	2177.871	137.7803	6224.868	196.8915	2278.474	76.99248	14664.89	419.151
710.75	0.12039	1047.393	0.69435	496.2	7.2689e-08	1046.787	8865.572	2318.638	6446.905	2347.853	15064.14	8430.921	434.6507	2178.644	139.9941	6225.971	220.9343	2278.995	68.85835	14662.26	401.8816
711.164	0.12259	1047.837	0.69428	496.4	3.5541e-08	1047.231	8882.789	2315.796	6430.21	2356.23	15054.9	8433.723	449.0663	2179.416	136.3801	6227.074	203.1365	2279.517	76.71306	14659.7	395.1919
711.579	0.12493	1048.282	0.68841	496.6	1.7378e-08	1047.675	8867.543	2316.321	6418.105	2360.737	15046.72	8436.524	431.0186	2180.189	136.1325	6228.176	189.9284	2280.038	80.6987	14657.19	389.5277
711.993	0.1226	1048.726	0.67992	496.8	1.8573e-08	1048.12	8872.319	2315.077	6419.77	2347.197	15053.14	8439.325	432.9933	2180.962	134.1152	6229.279	190.4909	2280.532	66.66464	14654.71	398.4354
712.408	0.11639	1049.17	0.67129	497.0	4.4085e-08	1048.564	8888.343	2312.844	6425.039	2344.191	15068.42	8442.127	446.2163	2181.734	131.1099	6230.382	194.6571	2281.026	63.16505	14652.16	416.262
712.822	0.1128	1049.615	0.66124	497.2	5.3078e-08	1049.008	8862.226	2310.974	6431.149	2344.073	15053.22	8444.928	417.2982	2182.507	128.4671	6231.484	199.6645	2281.52	62.55295	14649.61	403.6106
713.237	0.11263	1050.059	0.64925	497.4	2.5989e-08	1049.452	8878.508	2312.785	6426.487	2349.724	15048.25	8447.772	430.7355	2183.28	129.5058	6232.587	193.8995	2282.014	67.71037	14647.06	401.1955
713.652	0.11183	1050.503	0.64256	497.6	1.2725e-08	1049.896	8890.24	2322.087	6408.79	2366.18	15081.04	8450.617	439.6232	2184.052	138.0343	6233.69	175.1005	2282.508	83.67206	14644.35	436.6953
714.066	0.11024	1050.948	0.64005	497.8	1.1842e-08	1050.341	8886.229	2306.026	6422.27	2373.515	15120.49	8453.461	432.7677	2184.825	121.2013	6234.793	187.4776	2283.001	90.5131	14641.64	478.8476
714.481	0.10815	1051.392	0.64078	498.0	1.1789e-08	1050.785	8889.225	2297.702	6435.068	2365.022	15085.39	8456.306	432.9195	2185.598	112.1043	6235.895	199.1727	2283.495	81.52653	14638.94	446.4553
714.895	0.10593	1051.836	0.64383	498.2	1.5206e-08	1051.229	8883.444	2317.917	6446.026	2363.302	15078.25	8459.15	424.2942	2186.434	131.4833	6236.998	209.0284	2283.989	79.31251	14636.22	442.0267
715.31	0.10451	1052.281	0.6514	498.4	2.9657e-08	1051.673	8916.125	2333.194	6427.229	2367.509	15032.36	8461.995	454.13	2187.27	145.9231	6238.101	189.1281	2284.483	83.02542	14633.45	398.9137
715.724	0.10203	1052.725	0.66058	498.6	4.7991e-08	1052.117	8874.595	2339.602	6403.109	2364.604	15036	8464.839	409.756	2188.107	151.4948	6239.203	163.9056	2284.977	79.62711	14630.74	405.2619
716.139	0.09967	1053.169	0.67059	498.8	5.2221e-08	1052.561	8874.034	2325.966	6422.457	2334.872	14990.4	8467.684	406.3505	2188.943	137.0228	6240.31	182.147	2285.471	49.40084	14628.02	362.3728
716.554	0.093282	1053.614	0.6791	499.0	5.6824e-08	1053.006	8873.133	2323.461	6470.466	2335.64	15032.18	8470.528	402.6053	2189.78	133.6815	6241.418	229.0486	2285.968	49.67244	14625.46	406.7254
716.968	0.085014	1054.058	0.68713	499.2	3.456e-08	1053.45	8899.199	2330.494	6443.5	2364.784	15057.88	8473.394	425.8051	2190.616	139.8783	6242.525	200.975	2286.466	78.31773	14622.85	435.0274
717.383	0.076046	1054.502	0.69335	499.4	1.8174e-08	1053.894	8878.501	2313.832	6453.205	2352.222	15024.18	8476.259	402.2411	2191.452	122.38	6243.632	209.573	2286.964	65.25809	14620.19	403.9895
717.797	0.066331	1054.946	0.69804	499.6	1.6175e-08	1054.338	8902.835	2324.366	6431.884	2348.538	14969.14	8479.155	423.6796	2192.307	132.0591	6244.739	187.1447	2287.462	61.07562	14617.44	351.7061
718.212	0.058571	1055.391	0.70014	499.8	5.763e-08	1054.782	8906.133	2328.919	6415.592	2363.271	15021.34	8482.05	424.0823	2193.161	135.7582	6245.846	169.7457	2287.96	75.31126	14614.68	406.6592
718.626	0.052418	1055.835	0.70254	500.0	1.5393e-07	1055.227	8905.04	2322.279	6428.516	2358.301	15031.93	8484.946	420.0944	2194.015	128.2645	6246.953	181.5624	2288.458	69.84271	14611.93	420.0024
719.041	0.046326	1056.279	0.70548	500.2	1.4358e-07	1055.671	8906.227	2322.488	6441.789	2349.367	14997.33	8487.841	418.3861	2194.869	127.6186	6248.06	193.7283	2288.956	60.41084	14609.17	388.1562
719.455	0.042725	1056.724	0.70708	500.4	1.3393e-07	1056.115	8901.848	2329.043	6444.425	2347.91	15002.23	8490.737	411.111	2195.723	133.3196	6249.168	195.2572	2289.454	58.45643	14606.37	395.8643
719.87	0.035241	1057.168	0.70584	500.6	1.2765e-07	1056.559	8890.063	2333.644	6453.277	2351.863	14980.02	8493.632	396.4309	2196.577	137.0671	6250.275	203.0026	2289.952	61.91083	14603.54	376.4725
720.285	0.030775	1057.612	0.7049	500.8	1.2282e-07	1057.003	8886.038	2322.534	6424.507	2352.215	14988.63	8496.528	389.5108	2197.431	125.1028	6251.382	173.1248	2290.45	61.76484	14600.67	387.9585
720.699	0.027097	1058.057	0.70351	501.0	1.213e-07	1057.447	8900.102	2330.766	6424.099	2348.093	14999.56	8499.479	400.6238	2198.285	132.4807	6252.489	171.6099	2290.948	57.14541	14597.79	401.7677
721.114	0.022224	1058.501	0.70185	501.2	1.361e-07	1057.892	8921.901	2327.232	6404.233	2351.682	14990.4	8502.472	419.429	2199.14	128.092	6253.596	150.6369	2291.446	60.23624	14594.91	395.4863
721.528	0.016897	1058.945	0.69879	501.4	1.4811e-07	1058.336	8931.655	2334.091	6416.867	2358.643	14962.64	8505.465	426.1904	2199.994	134.0975	6254.753	162.1136	2291.944	66.69895	14592.04	370.6027
721.943	0.011205	1059.39	0.69585	501.6	1.2885e-07	1058.78	8929.79	2328.147	6442.08	2358.928	14964.98	8508.458	421.332	2200.848	127.2995	6255.925	186.1553	2292.442	66.48657	14589.03	375.947
722.357	0.01516	1059.834	0.691	501.8	1.1209e-07	1059.224	8920.924	2318.31	6456.087	2351.074	14978.57	8511.451	409.473	2201.702	116.6077	6257.097	198.9899	2292.94	58.1348	14586.03	392.5431
722.772	0.01707	1060.278	0.68525	502.0	1.1446e-07	1059.668	8923.499	2320.102	6451.369	2360.776	14990.01	8514.444	409.0545	2202.563	117.5394	6258.269	193.0997	2293.438	67.33873	14583.02	406.9845
723.187	0.016857	1060.723	0.67827	502.2	1.3008e-07	1060.113	8931.535	2338.253	6451.075	2372.624	14966.08	8517.437	414.098	2203.449	134.8033	6259.441	191.634	2293.936	78.68832	14580.02	386.0655
723.601	0.016566	1061.167	0.66969	502.4	1.4404e-07	1060.557	8919.337	2347.107	6454.631	2370.068	14934.49	8520.304	399.0322	2204.335	142.7718	6260.613	194.0176	2294.434	75.63463	14577.01	357.4823
724.016	0.014752	1061.611	0.66432	502.6	1.1583e-07	1061.001	8911.518	2338.696	6449.705	2372.08	14940.64	8523.171	388.3464	2205.221	133.4744	6261.785	187.9197	2294.931	77.14857	14574.04	366.6058
724.43	0.012201	1062.055	0.66105	502.8	9.223e-08	1061.445	8925.332	2337.569	6443.2	2369.601	14949.59	8526.038	399.2936	2206.107	131.4619	6262.958	180.2421	2295.371	74.23035	14570.98	378.6117
724.845	0.013012	1062.5	0.65454	503.0	3.8383e-08	1061.889	8927.418	2337.417	6444.535	2357.97	14956.29	8528.905	398.5123	2206.994	130.4229	6264.13	180.405	2295.808	62.16207	14567.93	388.3659
725.259	0.016682	1062.944	0.64821	503.2	1.5973e-08	1062.333	8927.926	2340.395	6471.211	2357.138	14939.75	8531.758	396.1674	2207.88	132.5155	6265.302	205.9091	2296.213	60.9246	14564.88	374.8727
725.674	0.018154	1063.388	0.64421	503.4	1.1737e-08	1062.778	8938.251	2327.124	6449.036	2360.812	14908.82	8534.611	403.6403	2208.766	118.358	6266.474	182.5621	2296.619	64.19244	14561.79	347.035
726.089	0.017131	1063.833	0.63941	503.6	1.5401e-08	1063.222	8940.385	2338.964	6439.416	2355.584	14885.26	8537.463	402.9213	2209.652	129.3123	6267.646	171.7699	2297.025	58.55923	14558.79	326.4718
726.503	0.018037	1064.277	0.64222	503.8	2.021e-08	1063.666	8956.567	2338.96	6420.656	2354.196	14899.98	8540.316	416.2504	2210.538	128.422	6268.818	151.8385	2297.43	56.76556	14555.88	344.1043
726.918	0.017638	1064.721	0.65704	504.0	1.4666e-08	1064.11	8948.425	2343.216	6473.759	2349.35	14943.67	8543.169	405.2558	2211.424	131.7915	6270.035	203.7235	2297.834	51.51618	14552.94	390.728
727.332	0.017219	1065.166	0.68617	504.2	1.045e-08	1064.554	8961.789	2349.5	6454.335	2380.228	14903.28	8546.021	415.7673	2212.31	137.1893	6271.253	183.0819	2298.238	81.99014	14549.97	353.3118
727.747	0.019471	1065.61	0.71576	504.4	1.8275e-08	1064.999	8946.861	2326.403	6449.036	2365.023	14936.49	8548.874	397.9866	2213.196	113.2063	6272.47	176.566	2298.642	66.38025	14546.99	389.5001
728.161	0.02165	1066.054	0.74697	504.6	3.4554e-08	1065.443	8954.212	2327.29	6467.628	2350.775	14948.33	8551.727	402.4852	2214.085	113.2042	6273.687	193.9404	2299.046	51.72832	14544.02	404.3082
728.576	0.02699	1066.499	0.77343	504.8	3.9212e-08	1065.887	8977.059	2340.899	6432.129	2362.305	14907.77	8554.579	422.4798	2214.974	125.9244	6274.905	157.2239	2299.438	62.86734	14541.05	366.7265
728.991	0.028219	1066.943	0.79309	505.0	2.069e-08	1066.331	9006.947	2350.989	6434.045	2355.64	14916.04	8557.432	449.5146	2215.864	135.1253	6276.13	157.915	2299.83	55.81008	14538.06	377.9803
729.405	0.031435	1067.387	0.80126	505.2	1.0917e-08	1066.775	8922.919	2327.154	6458.931	2347.49	14883.54	8560.285	362.634	2216.753	110.401	6277.408	181.5225	2300.221	47.26851	14535.01	348.5286
729.82	0.033118	1067.832	0.81008	505.4	1.3519e-08	1067.219	8910.742	2330.126	6458.706	2357.812	14883.4	8563.137	347.6048	2217.653	112.472	6278.687	180.0185	2300.568	57.24496	14531.88	351.526
730.234	0.036142	1068.276	0.80778	505.6	1.8912e-08	1067.664	8946.854	2347.22	6455.942	2335.9	14862.73	8566.133	380.7211	2218.595	128.625	6279.966	175.9765	2300.914	34.98585	14528.74	333.9921
730.649	0.040507	1068.72	0.79418	505.8	3.7689e-08	1068.108	8975.327	2353.094	6451.776	2345.147	14883.46	8569.167	406.16	2219.537	133.5571	6281.245	170.531	2301.296	43.85081	14525.69	357.7724
731.063	0.042231	1069.164	0.76832	506.0	8.1178e-08	1068.552	8975.457	2340.454	6461.334	2351.651	14900.74	8572.202	403.2551	2220.478	119.9761	6282.523	178.8107	2301.682	49.96923	14522.63	378.107
731.478	0.042285	1069.609	0.73819	506.2	1.0132e-07	1068.996	8986.597	2346.808	6472.192	2381.913	14883.27	8575.236	411.3609	2221.424	125.3842	6283.802	188.3902	2302.067	79.84598	14519.58	363.6871
731.893	0.042341	1070.053	0.70732	506.4	3.5408e-08	1069.44	8991.354	2349.904	6482.275	2360.602	14907.29	8578.271	413.0827	2222.37	127.5339	6285.081	197.1942	2302.453	58.14881	14516.5	390.789
732.307	0.042996	1070.497	0.68467	506.6	1.2373e-08	1069.885	8992.329	2366.274	6473.76	2373.159	14874.75	8581.305	411.0232	2223.316	142.9581	6286.359	187.4012	2302.838	70.32064	14513.41	361.3419
732.722	0.043089	1070.942	0.66991	506.8	1.9119e-08	1070.329	8975.128	2341.515	6477.437	2366.662	14858.74	8584.34	390.7882	2224.262	117.2532	6287.638	189.799	2303.224	63.43813	14510.3	348.4412
733.136	0.04217	1071.386	0.66665	507.0	4.5486e-08	1070.773	8956.75	2351.284	6483.16	2358.426	14892.95	8587.374	369.376	2225.222	126.0625	6288.917	194.243	2303.609	54.81687	14507.2	385.7559
733.551	0.041363	1071.83	0.6676	507.2	5.1378e-08	1071.217	8965.271	2365.811	6479.744	2363.741	14858.1	8590.443	374.8288	2226.182	139.6285	6290.195	189.5486	2303.995	59.74608	14504.1	354.0048
733.965	0.040601	1072.275	0.66992	507.4	4.3438e-08	1071.661	8980.408	2345.717	6465.979	2362.896	14827.85	8593.571	386.8375	2227.142	118.5744	6291.474	174.5046	2304.38	58.51602	14500.96	326.8886
734.38	0.039094	1072.719	0.67394	507.6	4.2122e-08	1072.105	8999.62	2345.36	6477.332	2369.104	14849.86	8596.694	402.9264	2228.103	117.2571	6292.753	184.5798	2304.766	64.33779	14497.94	351.9125
734.795	0.042664	1073.163	0.67947	507.8	7.069e-08	1072.55	8990.465	2351.583	6486.361	2359.06	14848.98	8599.775	390.6897	2229.063	122.5197	6294.031	192.3295	2305.151	53.90904	14494.93	354.0587
735.209	0.042057	1073.608	0.6865	508.0	1.1863e-07	1072.994	9001.404	2357.135	6467.255	2359.721	14865.99	8602.899	398.5045	2230.023	127.1116	6295.31	171.9447	2305.537	54.18412	14491.82	374.1637
735.624	0.039572	1074.052	0.69071	508.2	1.1387e-07	1073.438	9043.999	2361.079	6476.065	2365.646	14867.79	8606.023	437.9759	2230.983	130.0961	6296.589	179.476	2305.922	59.72397	14488.72	379.07
736.038	0.037393	1074.496	0.69694	508.4	8.353e-08	1073.882	9027.5	2356.27	6483.256	2359.305	14828.9	8609.148	418.3524	2231.943	124.3265	6297.867	185.3885	2306.308	52.99709	14485.61	343.2888
736.453	0.037148	1074.941	0.70282	508.6	9.1977e-08	1074.326	9001.372	2354.246	6489.597	2361.363	14823.02	8612.272	389.0997	2232.904	121.3428	6299.146	190.4509	2306.693	54.66958	14482.38	340.6447
736.867	0.037286	1075.385	0.70697	508.8	1.2923e-07	1074.771	9044.356	2368.013	6503.036	2366.287	14833.42	8615.549	428.8072	2233.864	134.1489	6300.425	202.6108	2307.079	59.20876	14479.16	354.2544
737.282	0.036221	1075.829	0.70769	509.0	1.7437e-07	1075.215	9066.61	2363.55	6462.752	2368.883	14842.64	8618.825	447.7843	2234.824	128.7259	6301.703	161.0487	2307.464	61.41927	14475.95	366.6922
737.697	0.037684	1076.274	0.70823	509.2	1.6658e-07	1075.659	9044.646	2345.149	6447.633	2362.503	14855.96	8622.102	422.5436	2235.784	109.3651	6302.982	144.6508	2307.85	54.65367	14472.73	383.2245
738.111	0.03881	1076.718	0.70433	509.4	1.5913e-07	1076.103	9040.928	2365.378	6488.881	2345.84	14823.26	8625.379	415.5486	2236.776	128.6014	6304.301	184.5802	2308.235	37.6053	14469.49	353.7709
738.526	0.040625	1077.162	0.69812	509.6	1.4119e-07	1076.547	9041.047	2353.258	6489.924	2363.811	14810.06	8628.651	412.3961	2237.769	115.4895	6305.62	184.3036	2308.649	55.16163	14466.24	343.8263
738.94	0.042524	1077.606	0.69449	509.8	1.1875e-07	1076.991	9052.74	2361.589	6470.395	2372.939	14824.41	8631.856	420.8837	2238.794	122.7948	6306.94	163.4554	2309.063	63.87601	14463.04	361.3751
739.355	0.04261	1078.051	0.69582	510.0	1.1215e-07	1077.436	9063.101	2368.824	6507.581	2353.051	14799.09	8635.062	428.0387	2239.848	128.9767	6308.259	199.3221	2309.477	43.5737	14459.84	339.244
739.769	0.04267	1078.495	0.69477	510.2	1.1559e-07	1077.88	9039.995	2370.608	6496.866	2371.421	14796.33	8638.268	401.7269	2240.908	129.6996	6309.578	187.288	2309.908	61.51316	14456.64	339.692
740.184	0.042922	1078.939	0.69521	510.4	1.1855e-07	1078.324	9094.134	2392.024	6498.844	2371.219	14792.04	8641.618	452.5164	2242.004	150.0196	6310.897	187.9467	2310.338	60.8802	14453.42	338.6237
740.599	0.042211	1079.384	0.6986	510.6	1.1057e-07	1078.768	9076.598	2379.475	6485.946	2369.684	14801.11	8644.961	431.6369	2243.1	136.3746	6312.216	173.7295	2310.769	58.91507	14450.22	350.8945
741.013	0.044713	1079.828	0.70125	510.8	1.0313e-07	1079.212	9080.821	2390.32	6483.617	2378.853	14801.06	8648.321	432.4998	2244.199	146.1209	6313.535	170.0822	2311.2	67.65329	14447.02	354.0423
741.428	0.046387	1080.272	0.70337	511.0	9.9669e-08	1079.656	9088.608	2392.25	6465.929	2380.363	14800.08	8651.711	436.8973	2245.246	147.0044	6314.854	151.0748	2311.63	68.7326	14443.81	356.2608
741.842	0.045226	1080.717	0.71055	511.2	9.9417e-08	1080.101	9121.754	2380.205	6479.19	2365.096	14809.62	8655.232	466.5221	2246.292	133.9126	6316.174	163.0168	2312.061	53.03552	14440.61	369.0123
742.257	0.046122	1081.161	0.71902	511.4	8.7408e-08	1080.545	9138.479	2400.832	6457.87	2392.047	14769.49	8658.82	479.6592	2247.4	153.4319	6317.493	140.3774	2312.491	79.55536	14437.4	332.094
742.671	0.049767	1081.605	0.72419	511.6	6.84e-08	1080.989	9151.163	2397.719	6486.217	2357.475	14816.32	8662.426	488.7374	2248.507	149.2119	6318.892	167.3254	2312.922	44.55283	14434.28	382.0368
743.086	0.05316	1082.05	0.72692	511.8	5.3526e-08	1081.433	9152.708	2403.03	6482.684	2360.605	14810.98	8665.988	486.72	2249.615	153.4149	6320.291	162.3926	2313.353	47.25224	14431.12	379.8608
743.5	0.055109	1082.494	0.72881	512.0	5.6621e-08	1081.877	9157.067	2402.139	6515.561	2365.069	14777.23	8669.551	487.5163	2250.697	151.4427	6321.712	193.8493	2313.783	51.28566	14427.91	349.3146
743.915	0.057813	1082.938	0.72901	512.2	5.9896e-08	1082.322	9198.306	2406.133	6516.507	2357.262	14735.96	8673.113	525.1927	2251.778	154.3546	6323.132	193.3753	2314.214	43.04769	14424.7	311.264
744.33	0.060872	1083.383	0.72741	512.4	7.2702e-08	1082.766	9184.289	2423.609	6521.766	2363.135	14783.66	8676.648	507.6409	2252.848	170.761	6324.552	197.214	2314.66	48.47453	14421.62	362.0361
744.744	0.065305	1083.827	0.72584	512.6	1.0242e-07	1083.21	9222.003	2408.023	6488.394	2373.982	14793.96	8680.183	541.8194	2253.919	154.1045	6325.973	162.4212	2315.107	58.87505	14418.54	375.4183
745.159	0.068144	1084.271	0.72394	512.8	1.1261e-07	1083.654	9242.964	2397.22	6487.991	2366.442	14795.85	8683.718	559.2455	2254.989	142.231	6327.393	160.5977	2315.553	50.88867	14415.46	380.3851
745.573	0.070556	1084.715	0.71985	513.0	9.4121e-08	1084.098	9263.854	2406.816	6517.147	2366.349	14755.42	8687.253	576.6009	2256.06	150.7566	6328.881	188.2666	2316	50.34937	14412.38	343.0347
745.988	0.07212	1085.16	0.71537	513.2	7.867e-08	1084.542	9243.631	2422.895	6525.623	2361.273	14769.32	8690.788	552.8432	2257.13	165.7652	6330.368	195.2546	2316.446	44.8271	14409.3	360.0131
746.402	0.073897	1085.604	0.71104	513.4	7.7879e-08	1084.987	9263.621	2426.684	6505.009	2371.627	14759.63	8694.323	569.298	2258.2	168.4841	6331.856	173.1536	2316.894	54.73355	14406.23	353.4038
746.817	0.076162	1086.048	0.7072	513.6	7.7713e-08	1085.431	9255.884	2433.123	6517.643	2362.341	14765.19	8697.858	558.0256	2259.271	173.8523	6333.345	184.298	2317.341	45.00049	14403.15	362.0416
747.232	0.077778	1086.493	0.70303	513.8	4.8238e-08	1085.875	9270.012	2424.063	6517.811	2369.767	14777.8	8701.393	568.6189	2260.341	163.7217	6334.834	182.9773	2317.788	51.9795	14400.07	377.7304
747.646	0.082742	1086.937	0.69672	514.0	1.6162e-08	1086.319	9247.199	2428.71	6523.052	2377.188	14745.54	8704.928	542.2711	2261.411	167.2989	6336.323	186.73	2318.235	58.95244	14396.99	348.5489
748.061	0.08676	1087.381	0.68902	514.2	1.2476e-08	1086.763	9242.107	2429.647	6505.336	2373.404	14742.6	8708.463	533.6445	2262.482	167.1658	6337.811	167.5245	2318.682	54.72202	14393.91	348.694
748.475	0.091155	1087.826	0.68189	514.4	2.9792e-08	1087.208	9259.694	2426.04	6506.345	2368.772	14765.63	8711.998	547.6957	2263.552	162.4877	6339.304	167.0409	2319.129	49.64293	14390.83	374.7999
748.89	0.093361	1088.27	0.67557	514.6	7.114e-08	1087.652	9279.545	2417.329	6526.49	2376.219	14769.55	8715.533	564.0124	2264.622	152.7069	6340.83	185.6597	2319.577	56.64279	14387.75	381.8014
749.304	0.093578	1088.714	0.66967	514.8	7.3935e-08	1088.096	9267.659	2401.736	6536.801	2379.409	14780.56	8718.986	548.6723	2265.656	136.0795	6342.356	194.4452	2319.996	59.41211	14384.65	395.9123
749.719	0.094752	1089.159	0.66562	515.0	7.0416e-08	1088.54	9242.735	2415.548	6548.002	2371.198	14753.77	8722.44	520.2948	2266.69	148.8578	6343.835	204.1669	2320.416	50.78206	14381.5	372.2656
750.134	0.097744	1089.603	0.66209	515.2	6.9819e-08	1088.984	9242.249	2422.7	6531.694	2365.758	14718.08	8725.894	516.3553	2267.724	154.9756	6345.294	186.4	2320.836	44.92146	14378.25	339.8341
750.548	0.097241	1090.047	0.65361	515.4	7.3825e-08	1089.428	9232.104	2405.63	6514.652	2368.665	14737.03	8729.347	502.7567	2268.752	136.8789	6346.752	167.9003	2321.256	47.40889	14375.02	362.0133
750.963	0.095826	1090.492	0.64436	515.6	8.0307e-08	1089.873	9216.407	2412.1	6535.038	2376.412	14740.12	8732.801	483.6068	2269.779	142.321	6348.214	186.8232	2321.672	54.73935	14371.79	368.3257
751.377	0.092604	1090.936	0.63949	515.8	9.2537e-08	1090.317	9230.313	2415.153	6540.113	2378.776	14717.61	8736.254	494.0587	2270.806	144.3471	6349.677	190.436	2322.089	56.68736	14368.57	349.0386
751.792	0.087571	1091.38	0.63661	516.0	1.0663e-07	1090.761	9237.763	2411.067	6537.906	2381.188	14722.78	8739.708	498.0551	2271.833	139.2339	6351.139	186.7669	2322.505	58.68216	14365.34	357.4339
752.206	0.087459	1091.824	0.63363	516.2	1.1422e-07	1091.205	9212.811	2420.717	6546.405	2379.968	14747.43	8743.161	469.6499	2272.86	147.8566	6352.601	193.804	2322.922	57.04653	14362.11	385.3229
752.621	0.090452	1092.269	0.63722	516.4	1.2028e-07	1091.649	9204.043	2425.139	6544.183	2367.037	14738.5	8746.615	457.4282	2273.877	151.2618	6354.064	190.1196	2323.328	43.70855	14358.79	379.7069
753.036	0.092934	1092.713	0.64277	516.6	1.2068e-07	1092.094	9205.235	2420.691	6526.581	2387.659	14712.4	8749.972	455.2629	2274.895	145.7963	6355.526	171.0548	2323.735	63.92413	14355.48	356.9199
753.45	0.095556	1093.157	0.64537	516.8	1.0758e-07	1092.538	9194.877	2424.724	6553.409	2384.904	14691.87	8753.322	441.5545	2275.912	148.8122	6356.988	196.4213	2324.141	60.76339	14352.05	339.8191
753.865	0.098276	1093.602	0.64699	517.0	9.4519e-08	1092.982	9184.044	2417.395	6515.604	2383.191	14708.1	8756.672	427.3724	2276.93	140.4659	6358.45	157.1535	2324.547	58.64391	14348.66	359.4378
754.279	0.095713	1094.046	0.65465	517.2	7.9993e-08	1093.426	9161.741	2397.912	6519.679	2376.169	14691.94	8760.021	401.7194	2277.947	119.9651	6359.928	159.7505	2324.954	51.21593	14345.27	346.6668
754.694	0.096994	1094.49	0.66358	517.4	6.77e-08	1093.87	9173.702	2395.64	6542.605	2365.489	14706.17	8763.371	410.3309	2278.964	116.6761	6361.406	181.1988	2325.359	40.12992	14341.88	364.2831
755.108	0.098714	1094.935	0.67015	517.6	8.5474e-08	1094.314	9163.103	2404.159	6561.117	2373.225	14718.9	8766.659	396.4443	2279.974	124.185	6362.869	198.248	2325.752	47.47292	14338.49	380.4048
755.523	0.10028	1095.379	0.6757	517.8	1.2244e-07	1094.759	9161.915	2425.077	6551.971	2368.456	14733.42	8769.946	391.9687	2280.984	144.0931	6364.306	187.6656	2326.144	42.31184	14335.1	398.3191
755.938	0.10398	1095.823	0.68048	518.0	1.5498e-07	1095.203	9143.168	2416.972	6542.55	2363.965	14689.57	8773.234	369.9343	2281.994	134.9773	6365.742	176.8076	2326.537	37.42868	14331.68	357.8873
756.352	0.10811	1096.268	0.67703	518.2	1.3395e-07	1095.647	9197.646	2414.769	6519.534	2381.818	14696.87	8776.577	421.0684	2283.004	131.7642	6367.179	152.3555	2326.929	54.88904	14328.27	368.6046
756.767	0.1088	1096.712	0.6691	518.4	1.1896e-07	1096.091	9179.715	2412.355	6559.291	2375.677	14712.69	8779.92	399.7949	2284.015	128.3407	6368.72	190.5715	2327.322	48.3555	14324.86	387.8275
757.181	0.10944	1097.156	0.66267	518.6	1.1543e-07	1096.535	9190.145	2413.518	6552.247	2381.111	14684.36	8783.213	406.9325	2285.025	128.4934	6370.261	181.9859	2327.714	53.39664	14321.45	362.9158
757.596	0.1093	1097.601	0.65903	518.8	1.12e-07	1096.98	9157.122	2408.573	6554.752	2371.697	14733.7	8786.505	370.6162	2286.035	122.5382	6371.802	182.9503	2328.09	43.60784	14318.05	415.6469
758.01	0.1086	1098.045	0.65475	519.0	1.1521e-07	1097.424	9182.569	2405.348	6572.802	2382.463	14644.72	8789.833	392.7367	2287.007	118.3414	6373.343	199.4587	2328.465	53.99778	14314.66	330.0601
758.425	0.11097	1098.489	0.65167	519.2	1.2123e-07	1097.868	9165.93	2397.076	6570.918	2361.451	14727.4	8793.16	372.7697	2287.962	109.1143	6374.884	196.0343	2328.84	32.61019	14311.43	415.9746
758.84	0.11459	1098.933	0.6504	519.4	1.1631e-07	1098.312	9200.137	2414.109	6545.972	2363.64	14650.73	8796.525	403.6127	2288.947	125.1624	6376.425	169.5474	2329.212	34.42736	14308.05	342.6813
759.254	0.11596	1099.378	0.64908	519.6	7.7101e-08	1098.756	9189.058	2410.854	6570.426	2387.03	14683.83	8799.889	389.1687	2289.931	120.9229	6377.995	192.4305	2329.623	57.40768	14304.68	379.1526
759.669	0.11667	1099.822	0.64667	519.8	6.0368e-08	1099.2	9194.449	2425.956	6591.631	2390.945	14657.49	8803.253	391.1955	2290.908	135.0487	6379.566	212.0648	2330.033	60.91182	14301.3	356.1867
760.083	0.12127	1100.266	0.64535	520.0	9.8402e-08	1099.645	9175.268	2414.355	6590.173	2380.995	14704.75	8806.532	368.7352	2291.884	122.4713	6381.136	209.0362	2330.443	50.55208	14297.93	406.8217
760.498	0.12109	1100.711	0.64625	520.2	1.604e-07	1100.089	9175.94	2408.432	6565.118	2397.62	14689.69	8809.814	366.1264	2292.832	115.5998	6382.707	182.4114	2330.854	66.76629	14294.55	395.1303
760.912	0.12168	1101.155	0.64729	520.4	1.7689e-07	1100.533	9206.979	2428.364	6556.343	2395.034	14669.69	8813.119	393.8591	2293.779	134.5848	6384.277	172.066	2331.264	63.76992	14291.18	378.5099
761.327	0.12335	1101.599	0.64815	520.6	1.6094e-07	1100.977	9182.009	2424.233	6594.6	2386.059	14671.98	8816.345	365.6635	2294.727	129.5057	6385.883	208.717	2331.666	54.39336	14287.81	384.1704
761.742	0.12778	1102.044	0.64827	520.8	1.3434e-07	1101.421	9208.7	2418.392	6607.107	2400.817	14678.01	8819.595	389.1054	2295.671	122.7208	6387.49	219.6172	2332.068	68.74912	14284.43	393.5758
762.156	0.13467	1102.488	0.64767	521.0	6.887e-08	1101.866	9212.614	2412.832	6574.27	2390.974	14635.11	8822.844	389.7702	2296.615	116.2168	6389.017	185.2529	2332.461	58.51368	14281.04	354.0659
762.571	0.138	1102.932	0.64586	521.2	4.1068e-08	1102.31	9196.919	2425.075	6565.371	2394.839	14650.36	8826.093	370.826	2297.56	127.5149	6390.544	174.8265	2332.854	61.98528	14277.7	372.6655
762.985	0.13792	1103.377	0.641	521.4	5.9721e-08	1102.754	9206.57	2419.226	6579.017	2388.927	14654.63	8829.309	377.2612	2298.504	120.7221	6392.08	186.9375	2333.247	55.68081	14274.35	380.2798
763.4	0.13942	1103.821	0.63351	521.6	8.6848e-08	1103.198	9221.188	2416.273	6589.79	2382.311	14628.61	8832.517	388.6719	2299.448	116.8245	6393.615	196.175	2333.64	48.67157	14270.85	357.7644
763.814	0.14117	1104.265	0.62956	521.8	8.549e-08	1103.642	9214.582	2420.271	6585.1	2390.44	14609.21	8835.723	378.8592	2300.393	119.8783	6395.15	189.95	2334.032	56.40716	14267.37	341.8411
764.229	0.14849	1104.71	0.62851	522.0	6.6586e-08	1104.086	9197.068	2405.387	6579.749	2389.698	14608.06	8838.918	358.1501	2301.337	104.0503	6396.686	183.0631	2334.415	55.28331	14263.94	344.1212
764.644	0.15753	1105.154	0.63154	522.2	5.4739e-08	1104.531	9199.614	2404.573	6583.737	2379.311	14650.16	8842.122	357.4915	2302.281	102.292	6398.221	185.516	2334.784	44.52739	14260.52	389.6393
765.058	0.15991	1105.598	0.63594	522.4	7.1291e-08	1104.975	9214.673	2425.218	6574.736	2390.028	14656.87	8845.362	369.3117	2303.245	121.9726	6399.72	175.0167	2335.153	54.87477	14257.09	399.7744
765.473	0.16192	1106.042	0.63988	522.6	8.9882e-08	1105.419	9212.443	2431.357	6568.501	2419.971	14648.48	8848.59	363.8528	2304.21	127.147	6401.147	167.3533	2335.522	84.4486	14253.55	394.9331
765.887	0.16519	1106.487	0.64253	522.8	8.3171e-08	1105.863	9214.263	2423.779	6578.795	2419.766	14657.35	8851.818	362.4442	2305.174	118.6046	6402.606	176.1895	2335.891	83.87515	14250	407.3522
766.302	0.16839	1106.931	0.64278	523.0	7.6961e-08	1106.307	9217.244	2419.736	6584.953	2398.105	14634.86	8855.047	362.1971	2306.139	113.5972	6404.064	180.8894	2336.26	61.84468	14246.46	388.4007
766.716	0.17039	1107.375	0.64497	523.2	8.7032e-08	1106.752	9208.356	2422.075	6590.641	2385.672	14654.31	8858.275	350.0812	2307.103	114.9715	6405.522	185.1184	2336.629	49.0428	14242.91	411.3963
767.131	0.17319	1107.82	0.65357	523.4	1.1415e-07	1107.196	9234.226	2426.46	6594.63	2373.31	14658.06	8861.525	372.7001	2308.068	118.3919	6406.98	187.6499	2336.998	36.3118	14239.36	418.6966
767.546	0.17752	1108.264	0.66456	523.6	1.4659e-07	1107.64	9246.037	2427.104	6609.785	2394.799	14636.7	8864.776	381.2617	2309.032	118.0718	6408.423	201.3617	2337.397	57.40185	14235.82	400.8798
767.96	0.18198	1108.708	0.6733	523.8	1.3089e-07	1108.084	9227.096	2424.744	6605.31	2403.131	14599.35	8867.967	359.1292	2309.997	114.7476	6409.865	195.4442	2337.796	65.33475	14232.27	367.0754
768.375	0.18311	1109.153	0.67913	524.0	1.1766e-07	1108.528	9213.881	2440.74	6582.313	2394.314	14615.97	8871.157	342.7231	2310.961	129.7793	6411.308	171.0046	2338.196	56.11855	14228.7	387.2731
768.789	0.18126	1109.597	0.68198	524.2	1.2024e-07	1108.972	9217.307	2439.769	6611.509	2380.971	14637.29	8874.362	342.9457	2311.925	127.8432	6412.751	198.7584	2338.595	42.37608	14225.13	412.1589
769.204	0.18034	1110.041	0.68207	524.4	1.2288e-07	1109.417	9230.121	2418.873	6605.469	2405.618	14595.93	8877.472	352.6484	2312.89	105.9836	6414.193	191.2758	2338.994	66.62371	14221.56	374.3681
769.618	0.18275	1110.486	0.67961	524.6	9.9581e-08	1109.861	9255.163	2409.677	6576.166	2405.242	14615.75	8880.583	374.5801	2313.76	95.91708	6415.636	160.5305	2339.392	65.85026	14218	397.7435
770.033	0.18473	1110.93	0.67533	524.8	6.57e-08	1110.305	9247.122	2440.964	6588.857	2411.828	14637.93	8883.693	363.4288	2314.693	126.2708	6417.09	171.7667	2339.782	72.04569	14214.45	423.4857
770.447	0.18534	1111.374	0.67281	525.0	4.3975e-08	1110.749	9227.779	2446.459	6580.191	2388.061	14627.03	8886.803	340.976	2315.626	130.8333	6418.544	161.6465	2340.16	47.90041	14210.89	416.1455
770.862	0.18876	1111.819	0.66796	525.2	7.5762e-08	1111.193	9253.511	2425.645	6625.397	2400.986	14610.78	8889.802	363.7089	2316.559	109.0856	6420.053	205.344	2340.538	60.44776	14207.33	403.4489
771.277	0.18982	1112.263	0.66108	525.4	1.3052e-07	1111.638	9265.265	2438.638	6607.233	2397.501	14615.57	8892.789	372.476	2317.515	121.1226	6421.514	185.719	2340.916	56.58584	14203.77	411.7983
771.691	0.19235	1112.707	0.65904	525.6	1.178e-07	1112.082	9261.632	2431.395	6630.783	2411.817	14610	8895.767	365.865	2318.471	112.9242	6422.982	207.8009	2341.293	70.52326	14200.22	409.7879
772.106	0.19668	1113.151	0.66134	525.8	1.0632e-07	1112.526	9234.101	2443.313	6622.705	2406.44	14594.63	8898.745	335.3556	2319.474	123.8394	6424.451	198.2535	2341.671	64.7686	14196.58	398.047
772.52	0.20056	1113.596	0.66337	526.0	1.1346e-07	1112.97	9253.83	2455.504	6609.177	2391.593	14626.52	8901.724	352.1061	2320.481	135.023	6425.92	183.2574	2342.049	49.54443	14192.95	433.5747
772.935	0.20152	1114.04	0.6656	526.2	1.4465e-07	1113.414	9225.081	2444.274	6618.071	2416.722	14574.86	8904.629	320.4522	2321.487	122.7865	6427.413	190.6576	2342.426	74.29574	14189.31	385.5456
773.349	0.20109	1114.484	0.66868	526.4	1.844e-07	1113.858	9299.174	2456.074	6617.072	2387.895	14603.44	8907.653	391.5207	2322.495	133.5785	6428.906	188.166	2342.804	45.0905	14185.76	417.6815
773.764	0.20129	1114.929	0.67331	526.6	1.4251e-07	1114.303	9274.107	2456.822	6629.487	2383.936	14612.54	8910.678	363.4296	2323.503	133.3186	6430.399	199.0878	2343.182	40.75422	14182.2	430.3337
774.179	0.19903	1115.373	0.67527	526.8	1.0815e-07	1114.747	9319.65	2454.764	6622.478	2394.299	14592.06	8913.702	405.9484	2324.484	130.2799	6431.893	190.5857	2343.592	50.70622	14178.65	413.4091
774.593	0.19609	1115.817	0.67805	527.0	1.1412e-07	1115.191	9267.968	2460.415	6615.337	2406.965	14532.96	8916.692	351.2761	2325.464	134.9511	6433.386	181.9512	2343.953	63.01139	14174.96	357.9968
775.008	0.19346	1116.262	0.68064	527.2	1.223e-07	1115.635	9289.901	2444.568	6632.172	2403.309	14594.39	8919.747	370.1543	2326.439	118.1294	6434.828	197.344	2344.314	58.99503	14171.44	422.9552
775.422	0.19158	1116.706	0.67927	527.4	1.3251e-07	1116.079	9289.554	2446.616	6627.193	2400.852	14583.65	8922.802	366.7516	2327.391	119.2243	6436.271	190.9216	2344.675	56.17682	14167.92	415.7294
775.837	0.1906	1117.15	0.67226	527.6	1.4556e-07	1116.524	9303.994	2447.609	6618.846	2392.273	14610.33	8925.898	378.096	2328.344	119.2646	6437.714	181.1325	2345.036	47.23634	14164.4	445.9349
776.251	0.1872	1117.595	0.66575	527.8	1.5989e-07	1116.968	9299.888	2454.1	6635.298	2397.056	14601.47	8928.994	370.8942	2329.297	124.8035	6439.193	196.1057	2345.409	51.64648	14160.87	440.6006
776.666	0.18474	1118.039	0.66051	528.0	1.3609e-07	1117.412	9321.373	2457.521	6680.932	2403.797	14610.56	8932.073	389.2998	2330.25	127.271	6440.672	240.2602	2345.782	58.01523	14157.35	453.2067
777.081	0.18367	1118.483	0.65663	528.2	1.1329e-07	1117.856	9339.697	2446.607	6663.376	2405.644	14616.1	8935.153	404.5442	2331.198	115.4087	6442.151	221.2248	2346.133	59.51098	14153.83	462.2741
777.495	0.18349	1118.928	0.65691	528.4	1.3449e-07	1118.3	9340.757	2453.748	6647.698	2405.787	14544.17	8938.197	402.5601	2332.16	121.5887	6443.63	204.0682	2346.485	59.30207	14150.31	393.8563
777.91	0.18324	1119.372	0.66012	528.6	1.6502e-07	1118.744	9317.135	2455.635	6633.842	2408.548	14557.41	8941.241	375.8939	2333.117	122.5172	6445.037	188.8045	2346.837	61.71189	14146.79	410.6189
778.324	0.18481	1119.816	0.66173	528.8	1.9605e-07	1119.189	9313.892	2454.191	6628.428	2411.056	14573.54	8944.285	369.6077	2334.075	120.1158	6446.445	181.9831	2347.188	63.8679	14143.27	430.2715
778.739	0.18119	1120.26	0.65936	529.0	2.2169e-07	1119.633	9311.389	2459.049	6650.244	2405.621	14563.73	8947.329	364.0598	2335.033	124.0155	6447.853	202.3913	2347.54	58.081	14139.74	423.9853
779.153	0.17673	1120.705	0.65709	529.2	2.5069e-07	1120.077	9310.761	2450.032	6664.94	2410.447	14588.8	8950.373	360.3878	2335.991	114.0412	6449.26	215.6797	2347.891	62.55593	14136.22	452.5799
779.568	0.17273	1121.149	0.6544	529.4	2.4199e-07	1120.521	9325.4	2451.497	6663.202	2403.57	14576.56	8953.44	371.9603	2336.955	114.5419	6450.584	212.6173	2348.243	55.32729	14132.7	443.8585
779.983	0.16923	1121.593	0.65159	529.6	2.2838e-07	1120.965	9322.708	2457.131	6686.45	2405.589	14567.6	8956.485	366.2224	2337.936	119.1952	6451.908	234.5419	2348.58	57.0097	14129.16	438.4437
780.397	0.16396	1122.038	0.65128	529.8	2.458e-07	1121.41	9352.265	2461.369	6676.979	2422.379	14583.28	8959.473	392.7918	2338.902	122.4671	6453.193	223.786	2348.905	73.47409	14125.62	457.6611
780.812	0.16052	1122.482	0.65558	530.0	2.7004e-07	1121.854	9380.533	2467.43	6641.524	2414.765	14563.83	8962.461	418.0719	2339.819	127.6109	6454.477	187.0466	2349.23	65.53454	14122.01	441.8204
781.226	0.15969	1122.926	0.6603	530.2	3.0961e-07	1122.298	9355.389	2470.83	6638.149	2411.405	14549.84	8965.444	389.945	2340.735	130.0944	6455.742	182.4068	2349.556	61.84885	14118.41	431.4289
781.641	0.159	1123.371	0.66418	530.4	3.8497e-07	1122.742	9337.088	2462.817	6647.524	2403.142	14563.05	8968.427	368.6609	2341.652	121.1646	6457.007	190.5169	2349.881	53.26145	14114.81	448.2373
782.055	0.16091	1123.815	0.66681	530.6	4.7867e-07	1123.186	9350.944	2462.496	6660.483	2395.263	14545.63	8971.439	379.5049	2342.551	119.9454	6458.272	202.2107	2350.206	45.05648	14111.19	434.4358
782.47	0.16134	1124.259	0.66978	530.8	4.9864e-07	1123.63	9351.677	2470.76	6649.815	2412.706	14525.09	8974.43	377.247	2343.45	127.3101	6459.537	190.2784	2350.552	62.15441	14107.57	417.5163
782.885	0.16029	1124.704	0.67298	531.0	5.0095e-07	1124.075	9348.888	2459.678	6628.032	2412.168	14561.31	8977.391	371.4975	2344.349	115.3293	6460.802	167.23	2350.898	61.27064	14103.98	457.3294
783.299	0.15978	1125.148	0.6767	531.2	5.9638e-07	1124.519	9364.543	2456.039	6660.552	2421.325	14572.95	8980.348	384.1953	2345.248	110.7907	6462.188	198.3641	2351.243	70.08152	14100.39	472.5527
783.714	0.15897	1125.592	0.68207	531.4	7.4586e-07	1124.963	9367.577	2469.637	6682.357	2432.59	14533.98	8983.304	384.2726	2346.187	123.45	6463.555	218.802	2351.589	81.00129	14096.81	437.1765
784.128	0.15968	1126.037	0.68696	531.6	8.9243e-07	1125.407	9365.214	2479.578	6668.607	2415.109	14545.95	8986.261	378.9531	2347.126	132.4522	6464.921	203.6861	2351.934	63.17456	14093.22	452.7305
784.543	0.15589	1126.481	0.69122	531.8	9.3826e-07	1125.851	9356.768	2475.783	6672.823	2416.239	14543.53	8989.218	367.5508	2348.065	127.718	6466.288	206.535	2352.28	63.95948	14089.63	453.9044
784.957	0.15135	1126.925	0.69134	532.0	9.8645e-07	1126.296	9373.997	2466.171	6671.795	2411.638	14541.59	8992.174	381.8224	2349.004	117.1665	6467.606	204.1887	2352.625	59.01298	14086.04	455.5491
785.372	0.14877	1127.369	0.68606	532.2	5.4751e-06	1126.74	9354.15	2472.077	6669.276	2412.488	14544.81	8995.131	359.0192	2349.952	122.1252	6468.924	200.3516	2352.971	59.51763	14082.45	462.3582
785.787	0.14611	1127.814	0.67967	532.4	4.4825e-05	1127.184	9389.169	2479.467	6677.908	2410.772	14548.88	8998.088	391.0809	2350.899	128.5681	6470.242	207.666	2353.316	57.45579	14078.75	470.1306
786.201	0.14264	1128.258	0.678	532.6	5.7711e-05	1127.628	9344.507	2484.052	6673.993	2404.759	14539.61	9001.044	343.4624	2351.847	132.2056	6471.56	202.433	2353.662	51.09695	14075.05	464.5606
786.616	0.13801	1128.702	0.67513	532.8	6.7561e-05	1128.072	9370.001	2480.329	6686.18	2405.292	14561.97	9004.005	365.9963	2352.794	127.5348	6472.877	213.3027	2354.007	51.28497	14071.35	490.6211
787.03	0.13424	1129.147	0.67299	533.0	9.577e-05	1128.516	9345.512	2469.074	6669.352	2411.741	14514.84	9006.966	338.5468	2353.68	115.3942	6474.195	195.1575	2354.353	57.38772	14067.65	447.1979
787.445	0.12955	1129.591	0.67322	533.2	1.8648e-04	1128.961	9367.344	2468.292	6693.505	2402.618	14500.42	9010.013	357.3313	2354.566	113.7254	6475.511	217.9937	2354.699	47.91917	14063.99	436.4353
787.859	0.12472	1130.035	0.67402	533.4	3.3239e-04	1129.405	9397.024	2477.571	6658.65	2437.498	14511.01	9013.1	383.924	2355.489	122.0812	6476.813	181.8371	2355.048	82.44997	14060.38	450.6258
788.274	0.12139	1130.48	0.6706	533.6	6.2475e-04	1129.849	9437.129	2489.231	6691.933	2428.092	14542.23	9016.188	420.941	2356.42	132.8105	6478.104	213.8285	2355.398	72.69411	14056.78	485.4493
788.689	0.122	1130.924	0.66882	533.8	0.00396	1130.293	9394.399	2496.96	6664.163	2407.641	14514.13	9019.216	375.183	2357.351	139.6089	6479.396	184.7668	2355.687	51.95435	14053.17	460.9534
789.103	0.12463	1131.368	0.67083	534.0	0.08495	1130.737	9416.321	2479.923	6705.865	2421.882	14521.49	9022.245	394.0765	2358.277	121.6462	6480.706	225.1593	2355.976	65.90635	14049.57	471.9205
789.518	0.12692	1131.813	0.67349	534.2	0.53754	1131.182	9426.259	2482.774	6696.333	2403.625	14485.23	9025.273	400.9863	2359.203	123.571	6482.016	214.3171	2356.265	47.3605	14045.97	439.2674
789.932	0.12317	1132.257	0.6729	534.4	0.70279	1131.626	9416.649	2479.625	6690.535	2414.64	14518.55	9028.156	388.4925	2360.128	119.4971	6483.326	207.2088	2356.575	58.06481	14042.42	476.1299
790.347	0.11705	1132.701	0.67402	534.6	0.84717	1132.07	9435.337	2491.253	6668.875	2436.318	14546.23	9030.919	404.4185	2361.061	130.1916	6484.636	184.239	2356.886	79.43237	14038.88	507.3472
790.761	0.1159	1133.146	0.67659	534.8	0.8681	1132.514	9410.273	2515.422	6696.363	2439.077	14533.16	9033.681	376.592	2361.994	153.4285	6486.009	210.3536	2357.197	81.88037	14035.33	497.8226
791.176	0.10941	1133.59	0.67645	535.0	0.91188	1132.958	9414.109	2487.249	6704.886	2410.223	14499.23	9036.444	377.6654	2362.927	124.3226	6487.375	217.511	2357.507	52.71588	14031.79	467.4366
791.591	0.11122	1134.034	0.67595	535.2	0.94682	1133.402	9377.667	2492.245	6688.396	2424.42	14507.05	9039.206	338.4609	2363.859	128.3852	6488.74	199.656	2357.818	66.60193	14028.25	478.8042
792.005	0.11138	1134.478	0.67693	535.4	0.94784	1133.847	9434.965	2481.433	6699.129	2444.009	14488.7	9042.028	392.9367	2364.739	116.6944	6490.142	208.9876	2358.128	85.88061	14024.7	463.9965
792.42	0.11131	1134.923	0.67727	535.6	0.95387	1134.291	9403.517	2485.246	6719.5	2424.74	14491.64	9044.851	358.6665	2365.615	119.6304	6491.592	227.9071	2358.439	66.30102	14021.16	470.4853
792.834	0.11547	1135.367	0.67676	535.8	0.96745	1134.735	9418.423	2490.588	6732.131	2410.22	14474.77	9047.673	370.7498	2366.492	124.0959	6493.043	239.0873	2358.75	51.47042	14017.61	457.1534
793.249	0.12043	1135.811	0.67918	536.0	0.96878	1135.179	9451.899	2498.611	6720.765	2426.673	14461.65	9050.444	401.4545	2367.352	131.2594	6494.494	226.271	2359.06	67.61276	14014.11	447.5333
793.663	0.12042	1136.256	0.68409	536.2	0.96584	1135.623	9392.804	2503.482	6729.016	2428.354	14520.11	9053.168	339.6361	2368.209	135.2734	6495.945	233.0716	2359.371	68.9826	14010.65	509.465
794.078	0.11783	1136.7	0.68964	536.4	0.96992	1136.068	9453.462	2481.843	6724.683	2431.059	14482.7	9056.04	397.4212	2369.066	112.7772	6497.395	227.2877	2359.682	71.37702	14007.18	475.5189
794.492	0.11819	1137.144	0.69493	536.6	0.97678	1136.512	9477.297	2508.221	6737.637	2429.395	14422.85	9058.913	418.3841	2369.966	138.2548	6498.846	238.7911	2359.975	69.4202	14003.65	419.1999
794.907	0.11534	1137.589	0.7004	536.8	0.97975	1136.956	9490.461	2501.15	6733.95	2435.557	14478	9061.785	428.6765	2370.867	130.2829	6500.297	233.6531	2360.268	75.28869	14000.27	477.7208
795.322	0.11261	1138.033	0.70522	537.0	0.97583	1137.4	9461.29	2512.049	6738.122	2429.506	14471.32	9064.657	396.6332	2371.767	140.2815	6501.713	236.4094	2360.561	68.94444	13996.9	474.4211
795.736	0.11163	1138.477	0.70922	537.2	0.97189	1137.844	9447.179	2513.439	6726.878	2427.576	14496.89	9067.504	379.6757	2372.668	140.7715	6503.128	223.7493	2360.855	66.72177	13993.52	503.3651
796.151	0.1093	1138.922	0.71379	537.4	0.97148	1138.288	9453.03	2502.454	6714.705	2439.27	14478.44	9070.282	382.7487	2373.568	128.886	6504.544	210.1604	2361.148	78.12195	13990.15	488.2882
796.565	0.10543	1139.366	0.72037	537.6	0.97756	1138.733	9430.258	2492.833	6723.143	2430.357	14449.66	9073.06	357.1982	2374.468	118.3641	6505.993	217.1495	2361.441	68.91539	13986.77	462.8825
796.98	0.099463	1139.81	0.72534	537.8	0.98297	1139.177	9472.788	2520.536	6738.185	2425.019	14477.24	9075.997	396.7914	2375.382	145.1532	6507.442	230.7435	2361.735	63.28422	13983.4	493.8372
797.394	0.096434	1140.255	0.72757	538.0	0.98304	1139.621	9501.871	2511.666	6748.217	2429.169	14509.21	9078.921	422.9497	2376.296	135.3696	6508.891	239.3262	2362.028	67.14101	13980.02	529.1818
797.809	0.092947	1140.699	0.7297	538.2	0.9779	1140.065	9507.492	2496.261	6723.045	2433.424	14490.28	9081.845	425.6467	2377.21	119.0505	6510.34	212.7054	2362.321	71.10243	13976.65	513.6296
798.224	0.091548	1141.143	0.73216	538.4	0.97438	1140.509	9470.601	2500.017	6740.673	2432.376	14469.17	9084.754	385.8477	2378.102	121.9149	6511.807	228.8656	2362.614	69.76189	13973.27	495.9031
798.638	0.089308	1141.587	0.73409	538.6	0.9744	1140.954	9496.517	2509.817	6751.292	2437.758	14418.44	9087.74	408.7768	2379.022	130.7955	6513.275	238.017	2362.908	74.85069	13969.89	448.5485
799.053	0.089426	1142.032	0.7356	538.8	0.97725	1141.398	9507.807	2513.856	6734.518	2444.254	14429.01	9090.727	417.0808	2379.942	133.914	6514.743	219.775	2363.201	81.05322	13966.53	462.4834
799.467	0.088817	1142.476	0.73833	539.0	0.98216	1141.842	9493.329	2518.357	6727.835	2450.956	14453.64	9093.713	399.616	2380.862	137.4952	6516.114	211.7205	2363.494	87.46134	13963.16	490.4794
799.882	0.088018	1142.92	0.7413	539.2	0.98484	1142.286	9504.562	2523.209	6740.341	2453.869	14456.96	9096.699	407.8636	2381.782	141.4273	6517.486	222.8549	2363.788	90.08177	13959.8	497.1676
800.296	0.089801	1143.365	0.74233	539.4	0.98457	1142.73	9504.028	2526.88	6740.772	2449.635	14476.64	9099.685	404.3433	2382.702	144.1785	6518.859	221.9139	2364.081	85.55398	13956.43	520.2062
800.711	0.087759	1143.809	0.74329	539.6	0.98027	1143.174	9499.538	2526.274	6727.987	2444.374	14471.46	9102.67	396.8677	2383.621	142.6526	6520.231	207.7561	2364.374	79.99942	13953.07	518.3935
801.126	0.086577	1144.253	0.74892	539.8	0.97656	1143.619	9500.195	2519.358	6740.128	2433.601	14457	9105.656	394.5389	2384.541	134.817	6521.651	218.4774	2364.668	68.93341	13949.7	507.2927
801.54	0.083132	1144.698	0.75653	540.0	0.97631	1144.063	9490.295	2517.272	6744.811	2431.775	14447.65	9108.642	381.6533	2385.445	131.8276	6523.089	221.7214	2364.961	66.81445	13946.34	501.3129
801.955	0.079863	1145.142	0.76373	540.2	0.97932	1144.507	9492.52	2516.437	6748.109	2437.789	14449.06	9111.637	380.8837	2386.348	130.0892	6524.487	223.6213	2365.254	72.53465	13942.97	506.0908
802.369	0.078874	1145.586	0.77138	540.4	0.98329	1144.951	9505.282	2514.672	6762.108	2434.144	14472.84	9114.682	390.6009	2387.252	127.4202	6525.885	236.2222	2365.547	68.59711	13939.58	533.2578
802.784	0.079412	1146.031	0.77918	540.6	0.98668	1145.395	9518.863	2519.298	6749.666	2442.369	14479.35	9117.675	401.1872	2388.155	131.1426	6527.283	222.3824	2365.841	76.52823	13936.17	543.182
803.198	0.080258	1146.475	0.78325	540.8	0.98752	1145.84	9566.307	2529.822	6754.361	2442.568	14461.65	9120.636	445.671	2389.058	140.7634	6528.681	225.6794	2366.134	76.43354	13932.76	528.8856
803.613	0.080037	1146.919	0.7834	541.0	0.98527	1146.284	9571.691	2540.875	6764.951	2426.332	14457.08	9123.596	448.0955	2389.962	150.9132	6530.079	234.8713	2366.427	59.90443	13929.36	527.7236
804.028	0.081219	1147.364	0.78553	541.2	0.98104	1146.728	9558.033	2535.067	6782.279	2434.728	14490.54	9126.556	431.4774	2390.865	144.202	6531.478	250.8014	2366.721	68.00728	13925.94	564.6018
804.442	0.076979	1147.808	0.79079	541.4	0.97887	1147.172	9549.855	2524.036	6773.064	2446.686	14487.85	9129.516	420.3389	2391.769	132.267	6532.876	240.1888	2367.014	79.67235	13922.45	565.4029
804.857	0.071688	1148.252	0.79267	541.6	0.97788	1147.616	9572.44	2529.599	6762.808	2443.764	14485.81	9132.476	439.964	2392.672	136.9267	6534.274	228.5348	2367.307	76.45707	13918.82	566.9894
805.271	0.069616	1148.697	0.79156	541.8	0.97921	1148.06	9551.293	2527.358	6768.333	2424.522	14483.98	9135.436	415.857	2393.576	133.7822	6535.672	232.6609	2367.6	56.9213	13915.19	568.7925
805.686	0.067408	1149.141	0.79088	542.0	0.98297	1148.505	9514.282	2528.366	6744.944	2436.573	14510.32	9138.343	375.9392	2394.479	133.8866	6537.07	207.8746	2367.894	68.67919	13911.56	598.7598
806.1	0.065349	1149.585	0.7865	542.2	0.98623	1148.949	9540.473	2510.951	6774.584	2435.126	14467.56	9141.266	399.2073	2395.383	115.5689	6538.504	236.0794	2368.187	66.93903	13907.93	559.6299
806.515	0.064043	1150.029	0.77942	542.4	0.98917	1149.393	9518.366	2534.011	6789.049	2426.734	14493.23	9144.189	374.1775	2396.286	137.7254	6539.939	249.1097	2368.48	58.25383	13904.27	588.956
806.93	0.062649	1150.474	0.77311	542.6	0.9889	1149.837	9550.868	2524.84	6757.367	2428.857	14464.06	9147.113	403.7551	2397.189	127.6503	6541.374	215.993	2368.774	60.08377	13900.61	563.4525
807.344	0.057387	1150.918	0.77	542.8	0.98659	1150.281	9576.112	2528.448	6762.07	2432.594	14486.96	9150.037	426.0749	2398.093	130.3554	6542.809	219.2616	2369.067	63.52688	13896.95	590.0094
807.759	0.05074	1151.362	0.76904	543.0	0.98369	1150.725	9610.815	2557.007	6769.163	2437.937	14448.67	9152.962	457.8533	2398.996	158.0107	6544.244	224.919	2369.36	68.57705	13893.22	555.449
808.173	0.047768	1151.807	0.76812	543.2	0.98057	1151.17	9569.795	2545.237	6754.235	2437.856	14458.19	9155.886	413.9089	2399.9	145.3369	6545.678	208.5564	2369.653	68.20291	13889.49	568.7
808.588	0.048978	1152.251	0.76843	543.4	0.97939	1151.614	9565.863	2544.427	6773.945	2432.404	14496.74	9158.811	407.0521	2400.803	143.6239	6547.164	226.7805	2369.947	62.45733	13885.76	610.9818
809.002	0.049939	1152.695	0.7719	543.6	0.98031	1152.058	9559.736	2509.561	6783.478	2456.933	14516.58	9161.735	398.0009	2401.707	107.8539	6548.651	234.8279	2370.24	86.69283	13882.03	634.55
809.417	0.04927	1153.14	0.77741	543.8	0.98269	1152.502	9555.114	2534.757	6777.166	2438.018	14480.89	9164.659	390.4549	2402.685	132.0718	6550.137	227.0297	2370.533	67.48482	13878.3	602.5911
809.832	0.04874	1153.584	0.78344	544.0	0.98567	1152.946	9596.429	2548.568	6816.5	2446.225	14480.01	9167.584	428.8458	2403.633	144.9354	6551.623	264.877	2370.827	75.39806	13874.55	605.4589
810.246	0.048344	1154.028	0.79266	544.2	0.98911	1153.391	9547.347	2528.637	6777.927	2409.075	14552.11	9170.504	376.8425	2404.58	124.0572	6553.109	224.8183	2371.12	37.95513	13870.8	681.3094
810.661	0.047002	1154.473	0.80516	544.4	0.99091	1153.835	9547.534	2550.576	6767.231	2418.094	14491.87	9173.425	374.1087	2405.541	145.035	6554.595	212.6363	2371.449	46.64557	13867.05	624.8234
811.075	0.040313	1154.917	0.81603	544.6	0.99043	1154.279	9584.718	2543.573	6784.088	2448.167	14449.74	9176.38	408.3385	2406.503	137.07	6556.124	227.9635	2371.778	76.38909	13863.3	586.4409
811.49	0.042089	1155.361	0.82049	544.8	0.98807	1154.723	9577.191	2540.81	6821.311	2449.031	14448.46	9179.334	397.8565	2407.439	133.3708	6557.654	263.6576	2372.107	76.92382	13859.55	588.9082
811.904	0.039167	1155.806	0.82281	545.0	0.98584	1155.167	9610.386	2541.067	6808.112	2427.854	14460.46	9182.289	428.0972	2408.376	132.6913	6559.183	248.9288	2372.436	55.41779	13855.8	604.6605
812.319	0.035766	1156.25	0.82126	545.2	0.98311	1155.611	9618.171	2542.623	6788.421	2438.696	14487.49	9185.161	433.0099	2409.303	133.32	6560.712	227.7088	2372.765	65.93097	13852.05	635.4438
812.734	0.033537	1156.694	0.81403	545.4	0.98162	1156.056	9597.606	2545.044	6800.763	2449.952	14497.4	9188.033	409.5729	2410.229	134.8144	6562.241	238.5216	2373.094	76.85729	13848.15	649.2479
813.148	0.032927	1157.138	0.80546	545.6	0.98276	1156.5	9556	2567.741	6810.607	2444.584	14497.13	9190.905	365.0944	2411.156	156.5853	6563.771	246.8368	2373.423	71.16082	13844.25	652.8856
813.563	0.03345	1157.583	0.8038	545.8	0.9846	1156.944	9627.005	2549.627	6795.025	2438.16	14465.88	9194.027	432.9784	2412.082	137.5443	6565.3	229.7255	2373.753	64.40761	13840.35	625.5303
813.977	0.030069	1158.027	0.80447	546.0	0.9879	1157.388	9625.84	2549.628	6798	2456.657	14446	9197.075	428.7653	2413.009	136.6195	6566.829	231.1713	2374.082	82.57529	13836.44	609.5591
814.392	0.026816	1158.471	0.80675	546.2	0.9907	1157.832	9637.693	2544.961	6793.445	2448.499	14458.52	9200.123	437.5701	2413.935	131.0256	6568.358	225.0866	2374.411	74.08864	13832.54	625.9726
814.806	0.02782	1158.916	0.81306	546.4	0.99261	1158.277	9673.234	2548.524	6796.189	2460.439	14450.79	9203.171	470.063	2414.862	133.6622	6569.887	226.3014	2374.74	85.69874	13828.64	622.1452
815.221	0.027271	1159.36	0.82265	546.6	0.99177	1158.721	9637.533	2557.538	6805.871	2460.825	14465.34	9206.22	431.3133	2415.788	141.7496	6571.37	234.5015	2375.069	85.75562	13824.74	640.5949
815.636	0.02803	1159.804	0.82957	546.8	0.98998	1159.165	9644.016	2551.327	6799.714	2444.394	14496.52	9209.226	434.7899	2416.715	134.6125	6572.852	226.8624	2375.398	68.99611	13820.84	675.6759
816.05	0.026632	1160.249	0.83578	547.0	0.98698	1159.609	9622.764	2532.117	6796.253	2428.994	14439.74	9212.232	410.5319	2417.641	114.4752	6574.334	221.9185	2375.727	53.26695	13816.94	622.7981
816.465	0.025518	1160.693	0.84177	547.2	0.98475	1160.053	9623.691	2542.879	6798.232	2458.574	14442.98	9215.242	408.4489	2418.609	124.27	6575.817	222.4155	2376.056	82.51795	13813.04	629.9448
816.879	0.023241	1161.137	0.84417	547.4	0.98315	1160.497	9652.916	2542.534	6778.136	2449.182	14401.52	9218.253	434.6638	2419.577	122.9566	6577.299	200.8366	2376.385	72.79624	13809.14	592.3839
817.294	0.022177	1161.582	0.84238	547.6	0.98216	1160.942	9634.438	2553.464	6783.011	2452.615	14443.3	9221.264	413.1742	2420.57	132.8939	6578.801	204.2106	2376.714	75.90102	13805.3	637.9929
817.708	0.025936	1162.026	0.83937	547.8	0.98298	1161.386	9624.032	2558.148	6803.022	2448.366	14415.73	9224.275	399.7567	2421.564	136.5844	6580.355	222.667	2377.043	71.32253	13801.46	614.2669
818.123	0.024067	1162.47	0.83578	548.0	0.98479	1161.83	9632.213	2563.79	6802.444	2464.594	14361.95	9227.257	404.9565	2422.557	141.2332	6581.91	220.5341	2377.373	87.22143	13797.62	564.3317
818.537	0.021235	1162.915	0.83164	548.2	0.98757	1162.274	9637.292	2570.277	6817.375	2453.433	14386.7	9230.239	407.0527	2423.551	146.7268	6583.465	233.9098	2377.702	75.73157	13793.93	592.7716
818.952	0.019041	1163.359	0.82816	548.4	0.99069	1162.718	9627.609	2559.394	6811.529	2450.597	14377.22	9233.221	394.3874	2424.544	134.8502	6585.02	226.5096	2378.031	72.566	13790.25	586.9699
819.367	0.014089	1163.803	0.82762	548.6	0.99197	1163.163	9649.318	2555.82	6821.746	2450.389	14359.52	9236.232	413.0862	2425.538	130.2823	6586.575	235.1717	2378.36	72.02885	13786.56	572.9577
819.781	0.010034	1164.247	0.83103	548.8	0.99292	1163.607	9657.001	2560.195	6818.916	2429.879	14345.89	9239.242	417.7591	2426.467	133.7281	6588.129	230.7868	2378.689	51.18978	13782.88	563.0059
820.196	0.0099	1164.692	0.83674	549.0	0.99234	1164.051	9656.437	2567.528	6801.566	2435.157	14346.27	9242.252	414.1843	2427.397	140.1316	6589.684	211.8821	2379.018	56.13881	13779.17	567.0936
820.61	0.013194	1165.136	0.8428	549.2	0.99085	1164.495	9645.741	2549.041	6821.109	2437.439	14349.62	9245.263	400.4781	2428.327	120.714	6591.239	229.8701	2379.347	58.09196	13775.46	574.156
821.025	0.015086	1165.58	0.84829	549.4	0.98704	1164.939	9671.043	2550.099	6843.637	2434.667	14341.62	9248.273	422.7695	2429.26	120.839	6592.789	250.848	2379.676	54.99029	13771.75	569.8652
821.439	0.013209	1166.025	0.84997	549.6	0.98565	1165.383	9648.838	2566.921	6840.148	2433.27	14331.3	9251.284	397.5547	2430.205	136.7161	6594.34	245.808	2380.002	53.2682	13768.06	563.2457
821.854	0.0097889	1166.469	0.84745	549.8	0.98372	1165.828	9634.767	2577.48	6805.067	2427.424	14316.74	9254.273	380.4943	2431.149	146.3308	6595.89	209.1767	2380.327	47.09632	13764.4	552.3365
822.269	0.013308	1166.913	0.84388	550.0	0.98285	1166.272	9661.147	2582.055	6808.197	2430.122	14293.32	9257.356	403.7912	2432.094	149.9612	6597.44	210.7564	2380.652	49.46987	13760.79	532.5317
822.683	0.01304	1167.358	0.84267	550.2	0.98365	1166.716	9666.352	2574.457	6829.166	2435.479	14272.37	9260.409	405.943	2433.021	141.4361	6598.991	230.1748	2380.977	54.50164	13757.27	515.0956
823.098	0.0178	1167.802	0.84315	550.4	0.98563	1167.16	9665.441	2556.243	6818.89	2445.998	14277.62	9263.462	401.9799	2433.948	122.295	6600.541	218.3484	2381.302	64.69558	13753.79	523.828
823.512	0.022465	1168.246	0.84493	550.6	0.98844	1167.604	9673.998	2558.957	6822.538	2446.032	14277.45	9266.514	407.4832	2434.875	124.0828	6602.092	220.4464	2381.627	64.40504	13750.31	527.1332
823.927	0.027585	1168.691	0.84782	550.8	0.99121	1168.049	9684.64	2573.479	6837.363	2441.733	14259.91	9269.567	415.0723	2435.801	137.6779	6603.642	233.7216	2381.952	59.78056	13746.84	513.0708
824.341	0.026744	1169.135	0.85157	551.0	0.99317	1168.493	9689.635	2573.577	6839.469	2449.867	14253.94	9272.62	417.0147	2436.728	136.8486	6605.192	234.2772	2382.278	67.58987	13743.41	510.532
824.756	0.029636	1169.579	0.85269	551.2	0.99359	1168.937	9680.728	2570.32	6831.424	2454.929	14241.49	9275.673	405.0548	2437.655	132.6647	6606.743	224.6811	2382.603	72.32678	13740	501.4847
825.171	0.032501	1170.024	0.85387	551.4	0.99339	1169.381	9658.436	2570.395	6821.751	2453.855	14243.92	9278.726	379.7094	2438.582	131.8131	6608.293	213.4577	2382.928	70.92786	13736.65	507.2733
825.585	0.034254	1170.468	0.85733	551.6	0.99149	1169.825	9669.372	2572.785	6827.7	2450.228	14276.22	9281.767	387.6049	2439.509	133.2765	6609.843	217.8563	2383.253	66.97548	13733.29	542.931
826	0.03468	1170.912	0.85835	551.8	0.98908	1170.269	9696.238	2563.293	6838.618	2450.734	14256.62	9284.82	411.4174	2440.436	122.8571	6611.394	227.2245	2383.578	67.1567	13729.93	526.6884
826.414	0.034428	1171.356	0.85431	552.0	0.98739	1170.714	9686.802	2569.961	6829.602	2438.357	14202.27	9287.874	398.9284	2441.363	128.5981	6612.894	216.708	2383.903	54.45449	13726.48	475.7923
826.829	0.035313	1171.801	0.84822	552.2	0.98454	1171.158	9690.885	2577.958	6816.781	2446.806	14214.84	9290.927	399.9573	2442.289	135.6683	6614.38	202.4014	2384.228	62.57839	13723.18	491.6567
827.243	0.037626	1172.245	0.83897	552.4	0.98345	1171.602	9703.878	2580.173	6817.939	2456.457	14227.85	9293.981	409.8974	2443.216	136.9572	6615.865	202.0743	2384.553	71.90438	13719.88	507.9612
827.658	0.038137	1172.689	0.82639	552.6	0.98398	1172.046	9683.281	2580.371	6833.92	2451.562	14230.84	9297.034	386.2467	2444.136	136.2355	6617.35	216.57	2384.878	66.68382	13716.56	514.2803
828.073	0.041029	1173.134	0.81596	552.8	0.98494	1172.49	9710.215	2564.793	6822.116	2439.343	14215.45	9300.096	410.1191	2445.031	119.762	6618.836	203.28	2385.203	54.14015	13713.23	502.2233
828.487	0.041547	1173.578	0.80998	553.0	0.98704	1172.935	9698.415	2552.802	6838.995	2432.936	14181.5	9303.158	395.2571	2445.926	106.8765	6620.321	218.6742	2385.528	47.40788	13709.9	471.5996
828.902	0.041087	1174.022	0.80818	553.2	0.9897	1173.379	9705.439	2573.551	6818.846	2459.084	14162	9306.22	399.2195	2446.883	126.6675	6621.807	197.0394	2385.853	73.23161	13706.63	455.3781
829.316	0.041681	1174.467	0.80779	553.4	0.99272	1173.823	9691.447	2572.056	6812.126	2450.706	14174.85	9309.282	382.1653	2447.841	124.2158	6623.292	188.8342	2386.178	64.52761	13703.43	471.4269
829.731	0.042729	1174.911	0.81251	553.6	0.99408	1174.267	9685.385	2587.282	6808.227	2432.934	14187.99	9312.344	373.0412	2448.798	138.4842	6624.778	183.4496	2386.503	46.4307	13700.23	487.7631
830.145	0.043274	1175.355	0.82016	553.8	0.99439	1174.711	9697.319	2594.81	6830.211	2446.81	14153.29	9315.453	381.8662	2449.755	145.0551	6626.263	203.9475	2386.828	59.98198	13697.03	456.2555
830.56	0.041374	1175.8	0.82923	554.0	0.99406	1175.155	9702.822	2589.78	6836.398	2444.834	14149.62	9318.583	384.2385	2450.713	139.0669	6627.748	208.6494	2387.153	57.68067	13693.87	455.7479
830.975	0.041259	1176.244	0.83818	554.2	0.99273	1175.6	9708.723	2587.701	6828.052	2450.774	14149.14	9321.735	386.9871	2451.67	136.0307	6629.234	198.818	2387.478	63.29619	13690.72	458.4209
831.389	0.039498	1176.688	0.85013	554.4	0.98989	1176.044	9717.183	2588.18	6839.026	2450.926	14142.67	9324.888	392.2956	2452.628	135.5523	6630.719	208.3066	2387.803	63.12297	13687.57	455.0981
831.804	0.036179	1177.133	0.85735	554.6	0.98691	1176.488	9743.471	2575.627	6798.455	2454.836	14132.92	9328.04	415.4318	2453.585	122.0418	6632.159	166.2954	2388.128	66.7084	13684.45	448.4655
832.218	0.037863	1177.577	0.86484	554.8	0.98472	1176.932	9729.018	2592.556	6813.462	2441.891	14149.87	9331.192	397.8263	2454.543	138.0139	6633.6	179.8625	2388.453	53.43769	13681.37	468.5054
832.633	0.040877	1178.021	0.86936	555.0	0.98241	1177.376	9721.803	2601.599	6809.119	2441.452	14171.33	9334.344	387.459	2455.5	146.0988	6635.04	174.079	2388.778	52.67345	13678.28	493.0479
833.047	0.042656	1178.465	0.87224	555.2	0.98169	1177.821	9710.037	2593.28	6864.584	2445.929	14150.63	9337.496	372.5415	2456.454	136.8257	6636.48	228.1044	2389.103	56.82602	13675.09	475.5363
833.462	0.04142	1178.91	0.87018	555.4	0.98189	1178.265	9708.223	2571.285	6796.472	2446.043	14130.56	9340.648	367.575	2457.409	113.8759	6637.92	158.5525	2389.428	56.61526	13671.89	458.6619
833.877	0.04044	1179.354	0.8679	555.6	0.98259	1178.709	9711.311	2578.516	6846.362	2448.865	14112.96	9343.812	367.4996	2458.363	120.1529	6639.373	206.9888	2389.753	59.11213	13668.71	444.2497
834.291	0.041225	1179.798	0.86389	555.8	0.98514	1179.153	9732.939	2584.974	6838.667	2438.164	14090.28	9346.975	385.9642	2459.318	125.6557	6640.773	197.894	2390.078	48.08595	13665.59	424.6927
834.706	0.043825	1180.243	0.86078	556.0	0.98833	1179.597	9711.111	2583.138	6829.376	2427.372	14105.92	9350.139	360.972	2460.261	122.877	6642.173	187.2027	2390.403	36.96838	13662.46	443.4642
835.12	0.04207	1180.687	0.85809	556.2	0.99152	1180.041	9747.9	2586.713	6831.653	2452.138	14097.53	9353.165	394.7351	2461.162	125.5508	6643.573	188.08	2390.728	61.40985	13659.33	438.2014
835.535	0.045148	1181.131	0.86039	556.4	0.99288	1180.486	9712.457	2589.042	6846.331	2440.65	14102.07	9356.152	356.3058	2462.064	126.9776	6644.972	201.3589	2391.017	49.63269	13656.2	445.8693
835.949	0.041208	1181.576	0.86147	556.6	0.99459	1180.93	9763.251	2574.643	6848.267	2436.106	14115.07	9359.164	404.0871	2462.966	111.6764	6646.372	201.8951	2391.303	44.80325	13653.06	462.0104
836.364	0.039229	1182.02	0.8609	556.8	0.99527	1181.374	9737.438	2586.985	6861.876	2422.588	14084	9362.176	375.2625	2463.864	123.1209	6647.772	214.1041	2391.588	31.00014	13649.93	434.0733
836.779	0.038373	1182.464	0.86172	557.0	0.99429	1181.818	9721.697	2585.683	6854.403	2453.074	14079.69	9365.188	356.5088	2464.762	120.9215	6649.172	205.2314	2391.874	61.20011	13646.82	432.8703
837.193	0.038537	1182.909	0.86343	557.2	0.99253	1182.262	9718.83	2568.633	6842.786	2443.152	14074.99	9368.2	350.6301	2465.659	102.9737	6650.571	192.2147	2392.16	50.99259	13643.7	431.2853
837.608	0.03877	1183.353	0.86275	557.4	0.99053	1182.707	9748.832	2585.892	6801.775	2450.036	14104.3	9371.213	377.6184	2466.6	119.2918	6651.971	149.8039	2392.446	57.59081	13640.6	463.6996
838.022	0.038913	1183.797	0.86184	557.6	0.98845	1183.151	9744.397	2592.52	6867.728	2439.281	14094.36	9374.226	370.1712	2467.526	124.9942	6653.482	214.246	2392.731	46.54984	13637.49	456.8647
838.437	0.038877	1184.242	0.85992	557.8	0.98643	1183.595	9727.252	2589.87	6871.615	2444.67	14064.26	9377.205	350.0467	2468.452	121.4179	6654.992	216.6226	2393.017	51.65313	13634.39	429.871
838.851	0.039186	1184.686	0.85615	558.0	0.98529	1184.039	9719.004	2579.427	6829.802	2454.784	14087.52	9380.125	338.8795	2469.378	110.0491	6656.503	173.2991	2393.303	61.48118	13631.32	456.1948
839.266	0.042204	1185.13	0.85218	558.2	0.98552	1184.483	9724.071	2591.82	6831.501	2444.843	14078.12	9383.017	341.0538	2470.353	121.4672	6658.02	173.4807	2393.588	51.25471	13628.26	449.8572
839.681	0.048197	1185.574	0.8491	558.4	0.98561	1184.927	9722.271	2596.086	6844.251	2438.248	14042.6	9385.91	336.3611	2471.339	124.7476	6659.557	184.6934	2393.874	44.37411	13625.2	417.4025
840.095	0.050685	1186.019	0.85015	558.6	0.98713	1185.372	9735.214	2612.139	6863.148	2447.791	14078.03	9388.766	346.448	2472.325	139.814	6661.094	202.0543	2394.16	53.63079	13622.2	455.837
840.51	0.048448	1186.463	0.8517	558.8	0.98869	1185.816	9750.291	2608.715	6890.23	2470.972	14063.73	9391.622	358.6689	2473.311	135.4036	6662.631	227.5987	2394.446	76.52595	13619.19	444.54
840.924	0.04677	1186.907	0.85438	559.0	0.9915	1186.26	9724.561	2596.245	6836.491	2445.184	14009.59	9394.479	330.0822	2474.297	121.9473	6664.168	172.3228	2394.731	50.4525	13616.13	393.4577
841.339	0.047607	1187.352	0.85802	559.2	0.99256	1186.704	9750.883	2598.062	6866.281	2443.132	14052.01	9397.335	353.5483	2475.283	122.779	6665.729	200.5512	2395.017	48.11473	13613.06	438.9487
841.753	0.050998	1187.796	0.86197	559.4	0.99345	1187.148	9762.819	2603.593	6842.638	2447.682	14070.43	9400.039	362.78	2476.27	127.3234	6667.291	175.347	2395.303	52.37929	13609.98	460.4544
842.168	0.052652	1188.24	0.86616	559.6	0.9941	1187.593	9773.091	2594.641	6876.741	2450.082	14024.85	9402.742	370.3484	2477.256	117.3854	6668.904	207.8376	2395.589	54.49322	13606.9	417.9493
842.583	0.053937	1188.685	0.86956	559.8	0.99421	1188.037	9773.098	2599.688	6875.85	2442.829	14001.06	9405.446	367.6522	2478.247	121.4407	6670.516	205.3333	2395.874	46.95464	13603.83	397.2365
842.997	0.052996	1189.129	0.86957	560.0	0.99305	1188.481	9788.996	2600.788	6864.513	2441.315	14026.15	9408.15	380.8466	2479.207	121.5809	6672.089	192.4245	2396.16	45.1549	13600.78	425.3672
843.412	0.054366	1189.573	0.86703	560.2	0.99234	1188.925	9753.654	2596.709	6869.536	2418.133	14019.72	9410.854	342.8004	2480.167	116.542	6673.661	195.8744	2396.417	21.71519	13597.74	421.9831
843.826	0.057697	1190.018	0.86272	560.4	0.99094	1189.369	9757.306	2609.344	6855.683	2428.873	14008.44	9413.557	343.7491	2481.093	128.2506	6675.233	180.4493	2396.702	32.17104	13594.7	413.7405
844.241	0.061736	1190.462	0.85548	560.6	0.98925	1189.813	9743.966	2613.849	6857.671	2443.566	13988.41	9416.261	327.7047	2481.991	131.8579	6676.814	180.8569	2396.987	46.57952	13591.6	396.8143
844.655	0.068104	1190.906	0.84825	560.8	0.98811	1190.258	9733.107	2611.187	6865.096	2442.659	13982.06	9418.965	314.1423	2482.882	128.3044	6678.412	186.6834	2397.255	45.40443	13588.55	393.5099
845.07	0.071288	1191.351	0.84397	561.0	0.98794	1190.702	9724.03	2596.047	6862.27	2433.569	14015.64	9421.524	302.5061	2483.739	112.3084	6680.011	182.2597	2397.523	36.0461	13585.52	430.116
845.484	0.073551	1191.795	0.84086	561.2	0.98844	1191.146	9755.147	2596.295	6879.207	2468.019	14010.51	9424.206	330.941	2484.596	111.6994	6681.61	197.5961	2397.791	70.22852	13582.5	428.0103
845.899	0.075035	1192.239	0.8387	561.4	0.98913	1191.59	9775.095	2615.264	6872.779	2456.232	13998.5	9426.943	348.1525	2485.49	129.774	6683.21	189.5689	2398.059	58.17298	13579.47	419.0301
846.314	0.07738	1192.683	0.83885	561.6	0.98983	1192.034	9786.341	2613.307	6872.283	2425.073	13980.71	9429.649	356.6921	2486.385	126.9225	6684.81	187.4724	2398.327	26.74651	13576.45	404.256
846.728	0.078728	1193.128	0.8408	561.8	0.99151	1192.479	9773.33	2612.397	6867.072	2437.417	14013.18	9432.225	341.1049	2487.28	125.1168	6686.41	180.6625	2398.635	38.78158	13573.43	439.7463
847.143	0.079004	1193.572	0.8427	562.0	0.99289	1192.923	9793.355	2611.241	6862.636	2447.798	13988.47	9434.797	358.5586	2488.114	123.127	6688.01	174.626	2398.943	48.85492	13570.41	418.0603
847.557	0.080957	1194.016	0.8441	562.2	0.99398	1193.367	9822.261	2614.247	6884.494	2460.091	13969.92	9437.35	384.9111	2488.947	125.2995	6689.569	194.9257	2399.251	60.84003	13567.39	402.5278
847.972	0.080501	1194.461	0.84624	562.4	0.99459	1193.811	9814.355	2617.002	6892.603	2462.893	13956.99	9439.904	374.451	2489.781	127.2209	6691.127	201.4753	2399.559	63.33344	13564.42	392.5745
848.386	0.081164	1194.905	0.84887	562.6	0.99521	1194.255	9838.314	2612.551	6887.521	2452.915	13961.71	9442.457	395.8564	2490.615	121.9365	6692.665	194.8564	2399.867	53.04749	13561.49	400.2201
848.801	0.084315	1195.349	0.85115	562.8	0.99451	1194.699	9815.544	2610.614	6895.275	2452.38	14019.84	9445.011	370.5336	2491.449	119.1652	6694.203	201.0725	2400.175	52.20466	13558.57	461.2755
849.216	0.086013	1195.794	0.85403	563.0	0.99347	1195.144	9793.418	2606.709	6903.576	2445.42	13991.49	9447.564	345.854	2492.282	114.4271	6695.741	207.835	2400.468	44.95244	13555.64	435.8449
849.63	0.086896	1196.238	0.85876	563.2	0.99173	1195.588	9789.201	2606.58	6903.925	2439.256	13981.48	9450.118	339.0836	2493.116	113.4637	6697.278	206.6465	2400.76	38.49615	13552.72	428.7638
850.045	0.087496	1196.682	0.86238	563.4	0.99005	1196.032	9817.761	2608.319	6912.815	2438.785	13974.31	9452.784	364.9775	2493.957	114.362	6698.816	213.999	2401.052	37.73345	13549.79	424.5191
850.459	0.089671	1197.127	0.86492	563.6	0.98796	1196.476	9831.476	2619.061	6903.795	2448.828	13964.57	9455.462	376.0142	2494.84	124.2208	6700.287	203.5087	2401.344	47.48406	13546.86	417.71
850.874	0.090616	1197.571	0.8665	563.8	0.98664	1196.92	9828.67	2624.462	6895.033	2455.389	13995.64	9458.14	370.5298	2495.73	128.7327	6701.757	193.2765	2401.636	53.75249	13543.76	451.8805
851.288	0.090792	1198.015	0.86497	564.0	0.98603	1197.365	9820.982	2633.918	6902.887	2452.213	13996.78	9460.819	360.1639	2496.619	137.2982	6703.227	199.6592	2401.928	50.28483	13540.66	456.1208
851.703	0.094054	1198.46	0.86219	564.2	0.98572	1197.809	9820.749	2636.038	6884.605	2449.361	13964.31	9463.497	357.2525	2497.509	138.5289	6704.697	179.9083	2402.219	47.1416	13537.56	426.7519
852.118	0.093129	1198.904	0.8601	564.4	0.98666	1198.253	9835.855	2626.443	6914.698	2444.32	13977.04	9466.235	369.6205	2498.399	128.0436	6706.166	208.532	2402.511	41.8093	13534.46	442.5836
852.532	0.090491	1199.348	0.85526	564.6	0.98751	1198.697	9857.153	2628.292	6927.397	2449.889	13975.79	9468.979	388.1739	2499.289	129.0028	6707.635	219.7622	2402.802	47.08688	13531.36	444.4259
852.947	0.090693	1199.792	0.8492	564.8	0.98884	1199.141	9870.925	2632.905	6900.119	2450.832	13967.7	9471.723	399.2019	2500.179	132.7259	6709.104	191.0148	2403.094	47.7378	13528.26	439.4379
853.361	0.094676	1200.237	0.84334	565.0	0.99068	1199.585	9850.754	2629.913	6889.816	2437.237	13972.82	9474.467	376.2873	2501.069	128.8439	6710.569	179.2461	2403.385	33.85192	13525.16	447.6629
853.776	0.097412	1200.681	0.83893	565.2	0.99209	1200.03	9837.403	2621.697	6877.039	2441.84	13950.64	9477.211	360.1924	2501.958	119.7383	6712.002	165.0374	2403.677	38.16288	13522.06	428.576
854.19	0.097154	1201.125	0.83501	565.4	0.99334	1200.474	9850.696	2621.974	6895.998	2437.672	13939.99	9480.007	370.6889	2502.848	119.1253	6713.509	182.4887	2403.969	33.70343	13518.99	421.0049
854.605	0.098034	1201.57	0.83436	565.6	0.99427	1200.918	9858.133	2620.769	6922.816	2448.714	13912.24	9482.82	375.3134	2503.738	117.0309	6715.023	207.7937	2404.26	44.45392	13515.96	396.2853
855.02	0.097332	1202.014	0.83744	565.8	0.99481	1201.362	9856.913	2624.582	6913.514	2462.427	13901.89	9485.633	371.2805	2504.643	119.9389	6716.536	196.9778	2404.552	57.87527	13513.03	388.852
855.434	0.099436	1202.458	0.8429	566.0	0.99429	1201.806	9856.613	2636.471	6897.603	2439.873	13946.76	9488.445	368.1679	2505.56	130.9116	6718.05	179.5534	2404.843	35.03002	13510.15	436.605
855.849	0.1039	1202.903	0.84559	566.2	0.99344	1202.251	9861.783	2629.377	6903.253	2444.768	13933.69	9491.258	370.5252	2506.476	122.9007	6719.582	183.6706	2405.135	39.63361	13507.27	426.4226
856.263	0.10869	1203.347	0.84686	566.4	0.99209	1202.695	9866.725	2627.542	6912.271	2447.246	13906.96	9494.071	372.6537	2507.393	120.1486	6721.135	191.1361	2405.426	41.81969	13504.39	402.5661
856.678	0.11394	1203.791	0.84905	566.6	0.9906	1203.139	9858.393	2638.299	6911.231	2435.204	13898.91	9496.884	361.5093	2508.335	129.9633	6722.689	188.5429	2405.718	29.4865	13501.51	397.3968
857.092	0.11832	1204.236	0.8494	566.8	0.98937	1203.583	9854.791	2643.856	6922.849	2446.508	13879.27	9499.696	355.0947	2509.278	134.5786	6724.242	198.6069	2406.02	40.48778	13498.64	380.6294
857.507	0.1184	1204.68	0.84603	567.0	0.98828	1204.027	9868.848	2643.288	6933.181	2464.683	13888.78	9502.55	366.2978	2510.22	133.068	6725.795	207.3855	2406.323	58.35967	13495.85	392.9358
857.922	0.12199	1205.124	0.84204	567.2	0.98705	1204.471	9865.24	2649.27	6917.102	2468.367	13845.45	9505.404	359.8353	2511.163	138.1069	6727.348	189.7539	2406.626	61.7409	13493.06	352.3934
858.336	0.12648	1205.569	0.84018	567.4	0.98635	1204.916	9873.208	2645.337	6909.211	2465.104	13834.18	9508.282	364.9258	2512.105	133.2323	6728.901	180.3098	2406.929	58.17577	13490.4	343.788
858.751	0.12562	1206.013	0.83893	567.6	0.98681	1205.36	9871.238	2634.081	6933.55	2450.561	13889.7	9511.16	360.0782	2513.048	121.0331	6730.455	203.095	2407.231	43.32968	13487.78	401.9149
859.165	0.12623	1206.457	0.83671	567.8	0.98779	1205.804	9885.135	2635.838	6937.728	2439.099	13893.96	9514.072	371.0632	2513.992	121.8468	6731.992	205.7354	2407.534	31.56472	13485.17	408.7925
859.58	0.13101	1206.901	0.83715	568.0	0.98842	1206.248	9908.699	2634.487	6925.169	2449.245	13891.63	9516.983	391.7163	2514.936	119.5511	6733.53	191.6395	2407.837	41.4082	13482.56	409.0708
859.994	0.1328	1207.346	0.84118	568.2	0.99034	1206.692	9891.628	2650.761	6937.238	2453.881	13877.76	9519.895	371.733	2515.878	134.883	6735.068	202.1707	2408.139	45.74161	13479.94	397.8195
860.409	0.13235	1207.79	0.84405	568.4	0.99192	1207.137	9895.874	2654.511	6933.557	2462.066	13826.31	9522.806	373.0681	2516.821	137.6903	6736.605	196.952	2408.442	53.62334	13477.33	348.9782
860.824	0.13559	1208.234	0.84733	568.6	0.99316	1207.581	9908.99	2650.492	6924.511	2467.362	13829.59	9525.718	383.2721	2517.763	132.7286	6738.143	186.3684	2408.745	58.61679	13474.75	354.8447
861.238	0.13862	1208.679	0.85117	568.8	0.99406	1208.025	9913.72	2653.029	6915.476	2466.724	13857.66	9528.574	385.1461	2518.705	134.3232	6739.681	175.795	2409.048	57.67628	13472.1	385.5607
861.653	0.14235	1209.123	0.85228	569.0	0.99473	1208.469	9886.13	2650	6926.675	2455.693	13868.55	9531.431	354.699	2519.648	130.3524	6741.114	185.5608	2409.35	46.34262	13469.43	399.1172
862.067	0.14088	1209.567	0.85052	569.2	0.99519	1208.913	9879.8	2640.96	6933.051	2439.479	13852.25	9534.287	345.5127	2520.59	120.3692	6742.547	190.5038	2409.653	29.82613	13466.77	385.4765
862.482	0.14291	1210.012	0.8469	569.4	0.99474	1209.357	9880.391	2635.514	6932.891	2448.556	13831.47	9537.146	343.2451	2521.533	113.9808	6743.98	188.9105	2409.956	38.60043	13464.1	367.3699
862.896	0.14425	1210.456	0.84075	569.6	0.99347	1209.802	9891.237	2639.696	6948.441	2457.987	13851.24	9540.001	351.2359	2522.492	117.2047	6745.413	203.028	2410.259	47.728	13461.44	389.804
863.311	0.14626	1210.9	0.83777	569.8	0.99201	1210.246	9892.425	2656.349	6926.5	2458.532	13790.94	9542.857	349.5682	2523.461	132.8884	6746.847	179.6536	2410.561	47.97115	13458.78	332.1602
863.726	0.14997	1211.345	0.83406	570.0	0.99067	1210.69	9888.363	2642.256	6908.566	2474.953	13792.4	9545.675	342.6875	2524.4	117.8553	6748.28	160.286	2410.855	64.09738	13456.25	336.1547
864.14	0.15511	1211.789	0.83154	570.2	0.98895	1211.134	9935.726	2675.314	6942.529	2470.419	13811.3	9548.55	387.1764	2525.372	149.9419	6749.737	192.7917	2411.111	59.30824	13453.72	357.5728
864.555	0.15708	1212.233	0.82675	570.4	0.98773	1211.578	9913.76	2655.219	6925.066	2456.768	13831.72	9551.424	362.3352	2526.343	128.8754	6751.195	173.872	2411.367	45.40063	13451.2	380.5159
864.969	0.1609	1212.678	0.82494	570.6	0.9871	1212.023	9922.205	2655.986	6965.086	2455.767	13824.02	9554.299	367.9064	2527.315	128.6711	6752.661	212.4245	2411.623	44.14418	13448.67	375.3443
865.384	0.16459	1213.122	0.82412	570.8	0.98675	1212.467	9943.672	2662.787	6951.331	2459.508	13805.65	9557.171	386.5015	2528.286	134.5009	6754.128	197.2025	2411.879	47.62917	13446.15	359.5032
865.798	0.16811	1213.566	0.82715	571.0	0.98672	1212.911	9902.517	2658.959	6945.966	2445.506	13810.11	9560.019	342.4981	2529.257	129.7013	6755.595	190.3709	2412.135	33.37175	13443.62	366.4904
866.213	0.16875	1214.01	0.83104	571.2	0.98768	1213.355	9931.212	2668.051	6942.316	2460.776	13806.08	9562.948	368.2642	2530.229	137.8223	6757.026	185.2905	2412.391	48.38581	13441.1	364.9803
866.628	0.16707	1214.455	0.83942	571.4	0.98889	1213.799	9951.758	2661.421	6944.207	2465.253	13788.06	9565.819	385.9388	2531.2	130.2212	6758.457	185.7506	2412.646	52.60631	13438.57	349.4875
867.042	0.16967	1214.899	0.84258	571.6	0.99026	1214.243	9923.219	2652.422	6964.816	2457.79	13794.85	9568.69	354.5293	2532.172	120.2506	6759.888	204.9277	2412.902	44.88806	13436.06	358.7921
867.457	0.17319	1215.343	0.84462	571.8	0.99175	1214.688	9977.127	2663.103	6953.995	2438.288	13845.57	9571.573	405.5544	2533.143	129.9594	6761.319	192.6758	2413.158	25.13003	13433.55	412.0207
867.871	0.1784	1215.788	0.84674	572.0	0.99333	1215.132	9958.973	2650.345	6927.43	2455.83	13748.98	9574.455	384.518	2534.115	116.2307	6762.738	164.6921	2413.414	42.41643	13431.03	317.9454
868.286	0.18306	1216.232	0.84855	572.2	0.99442	1215.576	9958.671	2665.486	6945.23	2464.776	13767.74	9577.337	381.334	2535.112	130.3744	6764.227	181.0028	2413.67	51.10577	13428.67	339.0684
868.7	0.18884	1216.676	0.84825	572.4	0.99509	1216.02	9926.247	2668.776	6961.497	2466.274	13741.84	9580.219	346.0281	2536.109	132.6667	6765.748	195.7489	2413.926	52.34808	13426.31	315.5248
869.115	0.19021	1217.121	0.8497	572.6	0.99542	1216.464	9962.206	2681.738	6957.803	2449.78	13764.8	9583.182	379.0247	2537.106	144.6318	6767.269	190.5339	2414.182	35.59864	13423.98	340.8127
869.529	0.18864	1217.565	0.84898	572.8	0.99546	1216.908	9982.174	2668.38	6978.88	2452.451	13746.83	9586.134	396.0404	2538.104	130.2765	6768.79	210.09	2414.437	38.01359	13421.65	325.1801
869.944	0.19045	1218.009	0.84782	573.0	0.99465	1217.353	9971.706	2656.872	6975.596	2452.788	13710.93	9589.052	382.6536	2539.081	117.7917	6770.311	205.2846	2414.693	38.09454	13419.32	291.6097
870.359	0.19559	1218.454	0.8451	573.2	0.9936	1217.797	9964.026	2664.219	6995.872	2458.393	13802.55	9591.97	372.0561	2540.087	124.1319	6771.832	224.0394	2414.949	43.44371	13417.11	385.44
870.773	0.19537	1218.898	0.84461	573.4	0.99273	1218.241	9966.441	2665.707	6983.446	2460.081	13783.44	9594.888	371.5531	2541.099	124.6079	6773.323	210.1227	2415.205	44.87592	13414.9	368.5364
871.188	0.19185	1219.342	0.84566	573.6	0.99152	1218.685	9967.336	2666.041	6973.96	2448.295	13736.41	9597.806	369.5296	2542.112	123.9293	6774.814	199.1458	2415.461	32.83436	13412.69	323.7163
871.602	0.19445	1219.787	0.84262	573.8	0.99009	1219.129	9960.128	2675.04	6962.508	2466.698	13763.81	9600.724	359.4042	2543.126	131.9141	6776.305	186.2032	2415.717	50.98103	13410.49	353.3247
872.017	0.19866	1220.231	0.83884	574.0	0.98882	1219.574	9977.762	2666.309	6986.552	2438.418	13758.67	9603.62	374.1421	2544.141	122.1682	6777.796	208.7563	2415.973	22.44536	13408.28	350.3958
872.431	0.19962	1220.675	0.83497	574.2	0.98833	1220.018	10008.38	2694.404	7013.228	2458.581	13778.88	9606.516	401.8686	2545.171	149.2332	6779.286	233.941	2416.198	42.38321	13406.07	372.816
872.846	0.20287	1221.12	0.82935	574.4	0.98778	1220.462	10005.57	2674.951	6983.296	2470.54	13695.97	9609.412	396.1582	2546.2	128.7508	6780.777	202.5184	2416.424	54.11673	13403.86	292.1142
873.261	0.20843	1221.564	0.81954	574.6	0.98851	1220.906	9954.738	2671.278	6959.573	2465.069	13721.02	9612.308	342.4293	2547.23	124.0472	6782.268	177.3053	2416.649	48.41967	13401.71	319.314
873.675	0.20825	1222.008	0.81266	574.8	0.98928	1221.35	9975.946	2675.508	6999.018	2459.398	13747.98	9615.191	360.7546	2548.26	127.2474	6783.759	215.2592	2416.875	42.52284	13399.56	348.4162
874.09	0.20691	1222.452	0.80591	575.0	0.99037	1221.794	9989.862	2671.584	6979.923	2457.896	13715.92	9618.043	371.8194	2549.29	122.2938	6785.25	194.6734	2417.089	40.80692	13397.41	318.5142
874.504	0.20679	1222.897	0.79889	575.2	0.99177	1222.239	9980.238	2678.571	6986.406	2455.975	13708.18	9620.895	359.3429	2550.32	128.2509	6786.741	199.6653	2417.303	38.67197	13395.26	312.9202
874.919	0.21231	1223.341	0.79298	575.4	0.99326	1222.683	9946.602	2678.257	6963.662	2455.393	13760.7	9623.747	322.8554	2551.287	126.9698	6788.216	175.4465	2417.516	37.87647	13393.11	367.589
875.333	0.21646	1223.785	0.79307	575.6	0.99461	1223.127	9969.137	2672.621	6986.174	2459.109	13698.59	9626.688	342.4498	2552.254	120.3678	6789.69	196.4835	2417.73	41.37881	13390.96	307.6351
875.748	0.21924	1224.23	0.79623	575.8	0.99528	1223.571	9992.877	2680.557	6974.971	2462.949	13702.79	9629.722	363.1545	2553.22	127.3368	6791.058	183.9123	2417.944	45.00493	13388.81	313.9811
876.163	0.21708	1224.674	0.80331	576.0	0.99625	1224.015	10014.46	2670.241	6991.013	2450.798	13706.71	9632.799	381.666	2554.164	116.0768	6792.427	198.5861	2418.158	32.63969	13386.66	320.0497
876.577	0.21728	1225.118	0.81161	576.2	0.99635	1224.46	10024.5	2670.363	6995.576	2438.041	13675.45	9635.876	388.6219	2555.109	115.2543	6793.787	201.7896	2418.372	19.66957	13384.51	290.9439
876.992	0.21823	1225.563	0.8208	576.4	0.99594	1224.904	10030.91	2682.394	7024.757	2471.662	13725.11	9638.952	391.9582	2556.049	126.3454	6795.147	229.61	2418.606	53.05595	13382.44	342.6698
877.406	0.21515	1226.007	0.82608	576.6	0.99519	1225.348	10031.67	2683.794	6992.294	2443.281	13677.88	9642.029	389.6425	2556.985	126.8091	6796.508	195.7861	2418.841	24.4402	13380.37	297.5031
877.821	0.21691	1226.451	0.82999	576.8	0.99434	1225.792	10025.05	2702.023	7026.044	2486.178	13744.19	9645.106	379.9423	2557.922	144.1015	6797.844	228.2005	2419.087	67.09114	13378.3	365.8843
878.235	0.21963	1226.896	0.83211	577.0	0.99302	1226.236	10003.47	2689.946	6981.813	2466.129	13682.36	9648.013	355.4617	2558.857	131.0895	6799.18	182.6336	2419.333	46.79628	13376.24	306.1282
878.65	0.21832	1227.34	0.83489	577.2	0.99137	1226.68	10041.6	2681.147	6953.345	2461.959	13682.31	9650.976	390.6224	2559.792	121.355	6800.516	152.8295	2419.579	42.38	13374.17	308.1439
879.065	0.2207	1227.784	0.83623	577.4	0.98988	1227.125	10075.83	2683.275	7037.73	2463.413	13641.99	9653.94	421.8857	2560.735	122.5397	6801.952	235.7783	2419.792	43.62057	13372.1	269.8881
879.479	0.22659	1228.229	0.83967	577.6	0.9888	1227.569	10047.39	2688.393	6991.929	2480.781	13685.23	9656.904	390.4861	2561.692	126.701	6803.388	188.5408	2420.005	60.77516	13370.16	315.0693
879.894	0.22841	1228.673	0.84225	577.8	0.98771	1228.013	10017.77	2712.398	7012.797	2465.282	13679.12	9659.782	357.9897	2562.649	149.7493	6804.81	207.9875	2420.218	45.064	13368.23	310.8913
880.308	0.22858	1229.117	0.84628	578.0	0.98714	1228.457	10071.74	2688.859	7005.791	2478.223	13665.09	9662.844	408.8913	2563.597	125.2617	6806.232	199.5589	2420.432	57.79171	13366.29	298.801
880.723	0.22682	1229.561	0.84972	578.2	0.98688	1228.901	10064.36	2711.238	6987.708	2473.62	13714.95	9665.866	398.496	2564.546	146.6923	6807.654	180.054	2420.645	52.97499	13364.35	350.5922
881.137	0.22616	1230.006	0.8536	578.4	0.98749	1229.346	10066.98	2712.951	7003.412	2468.218	13673.45	9668.898	398.0808	2565.495	147.4565	6809.04	194.3714	2420.846	47.37214	13362.42	311.0361
881.552	0.22129	1230.45	0.85791	578.6	0.98787	1229.79	10131.81	2715.08	7046.879	2465.546	13673.63	9671.902	459.9072	2566.443	148.6364	6810.426	236.4527	2421.047	44.4987	13360.48	313.1469
881.967	0.22296	1230.894	0.86227	578.8	0.98898	1230.234	10110.77	2699.562	6978.665	2468.944	13658.17	9674.906	435.8649	2567.392	132.1703	6811.812	166.8533	2421.249	47.69521	13358.54	299.6222
882.381	0.22259	1231.339	0.8632	579.0	0.99054	1230.678	10072.27	2686.624	7019.247	2473.751	13718.45	9677.91	394.3599	2568.327	118.2968	6813.292	205.9542	2421.45	52.30108	13356.61	361.8469
882.796	0.22138	1231.783	0.8628	579.2	0.99189	1231.122	10070.77	2694.258	7034.323	2472.224	13721.52	9680.914	389.8569	2569.293	124.9656	6814.773	219.5499	2421.651	50.57295	13354.67	366.8481
883.21	0.22078	1232.227	0.86065	579.4	0.99234	1231.566	10072.41	2710.031	7043.147	2483	13678.08	9683.925	388.4834	2570.279	139.7528	6816.253	226.8943	2421.852	61.14725	13352.73	325.3456
883.625	0.22143	1232.672	0.85626	579.6	0.99405	1232.011	10118.57	2712.866	7034.981	2476.109	13654.52	9686.963	431.6108	2571.265	141.6013	6817.734	217.2473	2422.054	54.05484	13350.8	303.7196
884.039	0.22106	1233.116	0.84992	579.8	0.99454	1232.455	10122.68	2718.343	7020.031	2473.718	13666.26	9690.001	432.6811	2572.251	146.092	6819.214	200.8176	2422.255	51.4625	13348.86	317.3986
884.454	0.21753	1233.56	0.84454	580.0	0.99463	1232.899	10080.57	2715.001	7021.581	2473.982	13636.63	9692.992	387.5745	2573.231	141.77	6820.694	200.8863	2422.456	51.52565	13346.93	289.7003
884.869	0.21619	1234.005	0.84111	580.2	0.99443	1233.343	10110.57	2699.493	7002.564	2446.19	13667.27	9695.983	414.5865	2574.193	125.2999	6822.175	180.3891	2422.658	23.53219	13344.99	322.2776
885.283	0.21339	1234.449	0.83972	580.4	0.99408	1233.787	10096.9	2724.077	7029.741	2479.026	13621.63	9698.917	397.9873	2575.204	148.8722	6823.762	205.9784	2422.939	56.0873	13343.06	278.5673
885.698	0.20925	1234.893	0.84082	580.6	0.99338	1234.232	10154.81	2725.156	7052.084	2486.079	13652.59	9701.851	452.9633	2576.216	148.9409	6825.359	226.7251	2423.219	62.85916	13341.19	311.4047
886.112	0.20338	1235.338	0.84343	580.8	0.99203	1234.676	10079.43	2726.474	7063.211	2489.587	13627.94	9704.786	374.6474	2577.227	149.2478	6826.955	236.2563	2423.5	66.08719	13339.31	288.6271
886.527	0.20501	1235.782	0.8461	581.0	0.99141	1235.12	10105.37	2715.048	7049.514	2473.385	13617.27	9707.822	397.5491	2578.238	136.8098	6828.551	220.9626	2423.781	49.60405	13337.44	279.8271
886.941	0.20842	1236.226	0.84851	581.2	0.99031	1235.564	10125.89	2726.859	7039.551	2466.329	13657.77	9710.911	414.9754	2579.249	147.61	6830.147	209.4042	2424.062	42.26711	13335.58	322.1835
887.356	0.20699	1236.67	0.84911	581.4	0.98957	1236.008	10129.03	2711.865	7066.1	2470.333	13662.35	9714.012	415.0234	2580.26	131.6044	6831.743	234.3562	2424.32	46.01281	13333.73	328.6193
887.771	0.20372	1237.115	0.84973	581.6	0.98865	1236.452	10172.22	2723.85	7045.106	2484.812	13636	9717.115	455.1093	2581.274	142.5758	6833.34	211.7662	2424.578	60.23397	13331.87	304.1281
888.185	0.2001	1237.559	0.85301	581.8	0.98894	1236.897	10129.68	2713.795	7045.481	2467.899	13685.89	9720.219	409.4661	2582.287	131.5078	6834.815	210.6665	2424.836	43.06262	13330.02	355.876
888.6	0.19646	1238.003	0.85602	582.0	0.9889	1237.341	10142.57	2712.48	7031.869	2486.787	13673.96	9723.324	419.242	2583.261	129.2189	6836.29	195.5792	2425.106	61.68102	13328.16	345.7963
889.014	0.19656	1238.448	0.85737	582.2	0.98954	1237.785	10159.54	2723.317	7074.495	2470.762	13634.28	9726.43	433.1108	2584.247	139.0704	6837.817	236.6781	2425.375	45.38687	13326.3	307.9719
889.429	0.19516	1238.892	0.85922	582.4	0.99066	1238.229	10189.09	2724.959	7085.836	2471.533	13675.66	9729.536	459.5577	2585.232	139.7274	6839.344	246.4923	2425.647	45.88575	13324.45	351.2102
889.843	0.19372	1239.336	0.86166	582.6	0.99167	1238.673	10135.63	2725.085	7073.1	2486.303	13629.37	9732.642	402.9834	2586.218	138.8669	6840.871	232.229	2425.931	60.37241	13322.59	306.7802
890.258	0.19567	1239.781	0.8623	582.8	0.99321	1239.118	10171.77	2730.82	7044.994	2474.375	13588.62	9735.748	436.0209	2587.195	143.6254	6842.398	202.5956	2426.214	48.16038	13320.74	267.8801
890.673	0.1955	1240.225	0.86051	583.0	0.99419	1239.562	10185.25	2715.52	7054.644	2491.048	13597.93	9738.854	446.3995	2588.172	127.3483	6843.963	210.6804	2426.502	64.54522	13318.99	278.9359
891.087	0.19593	1240.669	0.85804	583.2	0.99576	1240.006	10130.29	2721.818	7090.239	2480.231	13602.37	9741.96	388.333	2589.164	132.6545	6845.605	244.6335	2426.79	53.44064	13317.25	285.1211
891.502	0.19933	1241.114	0.85395	583.4	0.99663	1240.45	10168.66	2721.402	7074.086	2490.612	13635.93	9745.213	423.4491	2590.156	131.2459	6847.247	226.8387	2427.078	63.53411	13315.51	320.4255
891.916	0.19974	1241.558	0.8448	583.6	0.99733	1240.894	10203.36	2727.583	7094.756	2482.261	13620.64	9748.472	454.8865	2591.148	136.4355	6848.923	245.8325	2427.366	54.89479	13313.77	306.8789
892.331	0.19563	1242.002	0.83435	583.8	0.99733	1241.338	10203.24	2732.892	7087.025	2495.553	13618.74	9751.645	451.5958	2592.14	140.7517	6850.599	236.4266	2427.654	67.89881	13312.02	306.7213
892.745	0.19395	1242.447	0.8278	584.0	0.99712	1241.783	10170.08	2724.833	7106.404	2503.524	13635.21	9754.777	415.3008	2593.095	131.7378	6852.275	254.129	2427.938	75.58574	13310.28	324.9318
893.16	0.18854	1242.891	0.82346	584.2	0.9962	1242.227	10198.91	2731.334	7114.524	2501.705	13625.41	9758.023	440.8827	2594.043	137.2919	6853.929	260.5951	2428.222	73.48344	13308.54	316.8743
893.575	0.18816	1243.335	0.82063	584.4	0.99525	1242.671	10228.74	2719.268	7088.705	2506.334	13588.82	9761.387	467.354	2594.99	124.2779	6855.583	233.1223	2428.506	77.82845	13306.79	282.0248
893.989	0.18543	1243.779	0.82302	584.6	0.9951	1243.115	10236.4	2757.127	7083.133	2496.997	13652.56	9764.751	471.6504	2596.016	161.1113	6857.218	225.9149	2428.789	68.20755	13305.05	347.5098
894.404	0.18348	1244.224	0.82942	584.8	0.99335	1243.559	10236.85	2758.876	7082.62	2501.688	13637.63	9768.116	468.7371	2597.043	161.8336	6858.853	223.7664	2429.073	72.61479	13303.31	334.3164
894.818	0.1791	1244.668	0.8361	585.0	0.99173	1244.004	10229.63	2748.339	7122.138	2505.476	13647.04	9771.48	458.1506	2598.069	150.2704	6860.51	261.6282	2429.336	76.1407	13301.57	345.4704
895.233	0.17923	1245.112	0.84321	585.2	0.99045	1244.448	10234.71	2759.203	7113.699	2489.495	13619.84	9774.844	459.868	2599.088	160.1144	6862.167	251.5324	2429.598	59.89722	13299.82	320.0124
895.647	0.17513	1245.557	0.85128	585.4	0.98902	1244.892	10228.83	2759.027	7109.068	2475.45	13591.04	9778.209	450.6196	2600.108	158.9196	6863.746	245.3216	2429.86	45.58958	13298.08	292.9586
896.062	0.16791	1246.001	0.85755	585.6	0.98879	1245.336	10245.12	2751.349	7108.049	2486.857	13627.63	9781.622	463.5023	2601.127	150.2221	6865.326	242.7237	2430.152	56.70576	13296.34	331.2946
896.476	0.16457	1246.445	0.85856	585.8	0.98796	1245.78	10247.3	2753.227	7088.009	2482.745	13616.97	9785.035	462.2693	2602.146	151.0804	6866.905	221.1036	2430.443	52.30235	13294.6	322.3752
896.891	0.16559	1246.89	0.85441	586.0	0.98836	1246.224	10241.16	2739.308	7093.095	2491.095	13617.99	9788.388	452.7728	2603.165	136.143	6868.462	224.6329	2430.745	60.35084	13292.85	325.1383
897.306	0.16858	1247.334	0.84795	586.2	0.98893	1246.669	10253.65	2749.018	7111.487	2498.353	13626.45	9791.79	461.86	2604.217	144.8012	6870.02	241.4674	2431.046	67.30679	13291.11	335.338
897.72	0.1658	1247.778	0.83809	586.4	0.98928	1247.113	10276.2	2747.903	7117.909	2490.369	13602.7	9795.23	480.9742	2605.269	142.6341	6871.577	246.3319	2431.348	59.02039	13289.37	313.332
898.135	0.16369	1248.223	0.82597	586.6	0.99024	1247.557	10267.67	2756.209	7130.517	2500.057	13584.48	9798.671	469.0005	2606.339	149.8696	6873.135	257.3824	2431.65	68.40725	13287.62	296.8568
898.549	0.16464	1248.667	0.81613	586.8	0.99114	1248.001	10263.15	2762.077	7112.887	2497.652	13607.56	9802.111	461.0366	2607.41	154.6664	6874.693	238.1942	2431.952	65.70041	13285.9	321.6632
898.964	0.16647	1249.111	0.80981	587.0	0.99237	1248.445	10267.33	2770.824	7131.298	2514.21	13568.94	9805.419	461.9152	2608.481	162.3423	6876.25	255.0473	2432.254	81.9566	13284.17	284.7717
899.378	0.16487	1249.556	0.80792	587.2	0.99349	1248.89	10276.56	2766.335	7125.916	2494.075	13597.68	9808.729	467.8338	2609.509	156.8265	6877.808	248.1084	2432.556	61.51886	13282.51	315.1717
899.793	0.16258	1250	0.812	587.4	0.99447	1249.334	10268.58	2763.485	7145.184	2506.563	13581.59	9812.04	456.5395	2610.536	152.9487	6879.365	265.8186	2432.858	73.70561	13280.84	300.7472
900.208	0.16085	1250.444	0.82021	587.6	0.9944	1249.778	10301.57	2753.295	7126.083	2508.356	13594.18	9815.35	486.2165	2611.564	141.7311	6880.923	245.1601	2433.159	75.19669	13279.18	315.0068
900.622	0.15989	1250.888	0.82893	587.8	0.99534	1250.222	10315.15	2773.408	7134.96	2506.918	13605.24	9818.66	496.4853	2612.591	160.8169	6882.48	252.4793	2433.461	73.45637	13277.51	327.728
901.037	0.15753	1251.333	0.83748	588.0	0.99464	1250.666	10311.5	2770.742	7131.805	2508.684	13593.68	9821.97	489.5341	2613.618	157.1233	6884.038	247.7669	2433.763	74.92065	13275.85	317.8311
901.451	0.15718	1251.777	0.84595	588.2	0.99431	1251.11	10267.73	2752.773	7143.191	2498.081	13610.17	9825.28	442.4533	2614.646	138.1273	6885.563	257.6281	2434.065	64.01654	13274.18	335.9846
901.866	0.15597	1252.221	0.85435	588.4	0.99335	1251.555	10287.91	2773.452	7116.365	2485.442	13586.19	9828.496	459.4158	2615.718	157.734	6887.087	229.2781	2434.367	51.07485	13272.52	313.6739
902.28	0.15414	1252.666	0.86176	588.6	0.99249	1251.999	10318.38	2779.256	7108.769	2498.23	13568.21	9831.712	486.6673	2616.791	162.4653	6888.612	220.157	2434.671	63.55896	13270.85	297.3622
902.695	0.15186	1253.11	0.87015	588.8	0.99118	1252.443	10330.8	2768.269	7142.419	2501.018	13592.73	9834.928	495.8758	2617.863	150.4064	6890.269	252.1493	2434.976	66.04222	13269.19	323.5383
903.11	0.15075	1253.554	0.87991	589.0	0.99058	1252.887	10306.27	2785.231	7153.743	2491.82	13576.75	9838.144	468.1272	2618.921	166.3103	6891.909	261.8339	2435.28	56.53978	13267.53	309.2234
903.524	0.14751	1253.999	0.88627	589.2	0.98957	1253.331	10284.23	2779.179	7153.354	2496.274	13567.26	9841.282	442.9514	2619.94	159.2388	6893.549	259.8047	2435.584	60.68979	13265.87	301.3979
903.939	0.14115	1254.443	0.88921	589.4	0.98892	1253.776	10318.23	2790.834	7144.159	2505.89	13576.47	9844.53	473.6981	2620.96	169.8738	6895.189	248.97	2435.889	70.0014	13264.19	312.2808
904.353	0.13572	1254.887	0.89366	589.6	0.98813	1254.22	10312.1	2767.58	7168.008	2509.303	13589.42	9847.779	464.3246	2621.98	145.6001	6896.829	271.179	2436.193	73.10977	13262.51	326.9138
904.768	0.13632	1255.332	0.89888	589.8	0.9878	1254.664	10337.43	2786.999	7146.516	2515.488	13593.43	9851.127	486.2991	2623.015	163.9835	6898.468	248.0477	2436.498	78.9905	13260.83	332.5985
905.182	0.13416	1255.776	0.90203	590.0	0.98816	1255.108	10344.5	2789.773	7156.673	2492.938	13578.84	9854.478	490.0214	2624.051	165.7222	6900.107	256.5659	2436.802	56.1363	13259.15	319.6886
905.597	0.13035	1256.22	0.90416	590.2	0.98853	1255.552	10361.67	2775.069	7142.715	2486.939	13568.49	9857.829	503.8452	2625.086	149.9834	6901.746	240.9689	2437.106	49.83252	13257.48	311.0194
906.012	0.13012	1256.665	0.90649	590.4	0.98887	1255.996	10367.92	2771.479	7173.361	2497.143	13587.9	9861.18	506.7386	2626.121	145.3581	6903.366	269.9948	2437.411	59.73237	13255.8	332.0992
906.426	0.12621	1257.109	0.90668	590.6	0.98998	1256.441	10347.17	2780.022	7181.963	2509.544	13566.77	9864.531	482.6348	2627.19	152.8314	6904.967	276.9968	2437.715	71.82906	13254.12	312.6519
906.841	0.12279	1257.553	0.90306	590.8	0.99057	1256.885	10338.22	2792.133	7149.813	2519.112	13559.72	9867.873	470.3445	2628.293	163.8396	6906.567	243.2461	2438.02	81.09275	13252.44	307.2755
907.255	0.1216	1257.997	0.90131	591.0	0.99167	1257.329	10344.38	2796.528	7174.967	2518.481	13556.26	9871.164	473.2126	2629.397	167.1312	6908.194	266.7731	2438.324	80.15636	13250.8	305.4678
907.67	0.11657	1258.442	0.90322	591.2	0.99267	1257.773	10338.07	2791.988	7174.878	2528.54	13573.83	9874.42	463.651	2630.5	161.4884	6909.821	265.0571	2438.629	89.91178	13249.16	324.6661
908.084	0.11071	1258.886	0.90522	591.4	0.99381	1258.217	10370.55	2795.777	7166.856	2519.057	13558.71	9877.678	492.8709	2631.603	164.174	6911.449	255.4073	2438.933	80.12442	13247.53	311.1813
908.499	0.11135	1259.33	0.90642	591.6	0.99437	1258.662	10342.13	2800.014	7168.521	2516.121	13554.71	9880.935	461.1918	2632.706	167.3077	6913.076	255.4452	2439.237	76.88405	13245.89	308.8197
908.914	0.11249	1259.775	0.90947	591.8	0.99457	1259.106	10338.37	2795.209	7188.533	2514.289	13534.78	9884.192	454.1747	2633.809	161.4	6914.703	273.8302	2439.542	74.74708	13244.26	290.5164
909.328	0.11247	1260.219	0.9132	592.0	0.99511	1259.55	10362.17	2788.668	7203.191	2508.747	13500.19	9887.51	474.6601	2634.912	153.7556	6916.33	286.8605	2439.846	68.9009	13242.67	257.5212
909.743	0.11027	1260.663	0.91573	592.2	0.99456	1259.994	10369.24	2801.485	7175.08	2491.271	13515.78	9890.827	478.4144	2636.038	165.4476	6917.958	257.1225	2440.151	51.12016	13241.14	274.6411
910.157	0.10848	1261.108	0.9187	592.4	0.99405	1260.438	10366.84	2794.68	7168.903	2499.994	13551.38	9894.145	472.6997	2637.163	157.5167	6919.585	249.3181	2440.455	59.53898	13239.61	311.762
910.572	0.11042	1261.552	0.92279	592.6	0.99343	1260.882	10392.9	2794.274	7169.243	2521.571	13521.39	9897.462	495.4413	2638.289	155.9854	6921.212	248.0308	2440.759	80.81114	13238.09	283.3043
910.986	0.11268	1261.996	0.92515	592.8	0.99257	1261.327	10376.44	2802.494	7180.674	2522.046	13492.04	9900.764	475.6813	2639.419	163.0752	6922.802	257.8718	2441.064	80.9817	13236.56	255.4832
911.401	0.11065	1262.441	0.92277	593.0	0.99175	1261.771	10353.62	2795.566	7178.127	2508.722	13531.95	9904.065	449.5511	2640.549	155.0165	6924.393	253.734	2441.368	67.35389	13235.06	296.8897
911.816	0.10843	1262.885	0.91807	593.2	0.99089	1262.215	10373.93	2800.143	7172.086	2512.925	13510.04	9907.332	466.5971	2641.689	158.4543	6925.984	246.1021	2441.673	71.25209	13233.56	276.4784
912.23	0.10372	1263.329	0.91358	593.4	0.98984	1262.659	10377.03	2807.623	7176.233	2506.062	13475.04	9910.612	466.4222	2642.828	164.7955	6927.574	248.659	2441.977	64.08467	13232.07	242.9712
912.645	0.097946	1263.774	0.9084	593.6	0.98927	1263.103	10391.5	2801.716	7192.28	2507.962	13516.08	9913.948	477.5551	2643.967	157.7484	6929.165	263.1152	2442.282	65.68008	13230.64	285.4461
913.059	0.095921	1264.218	0.90304	593.8	0.98886	1263.548	10415.32	2797.787	7202.873	2490.739	13550.98	9917.295	498.0233	2645.106	152.6808	6930.755	272.1178	2442.586	48.15271	13229.21	321.7725
913.474	0.097062	1264.662	0.90029	594.0	0.98818	1263.992	10420.07	2799.385	7168.317	2486.093	13499.28	9920.642	499.4234	2646.252	153.1327	6932.294	236.0232	2442.89	43.20239	13227.78	271.5024
913.888	0.10067	1265.106	0.89973	594.2	0.98851	1264.436	10427.94	2803.576	7192.589	2512.582	13509.16	9923.989	503.9532	2647.414	156.1621	6933.833	258.7559	2443.243	69.33859	13226.35	282.8086
914.303	0.10297	1265.551	0.89907	594.4	0.98879	1264.88	10425.82	2820.574	7201.511	2522.198	13469.57	9927.335	498.4807	2648.516	172.058	6935.372	266.1381	2443.596	78.60219	13224.92	244.649
914.718	0.10391	1265.995	0.89726	594.6	0.98973	1265.324	10409.86	2811.927	7186.89	2518.493	13484.16	9930.682	479.1818	2649.617	162.3095	6936.912	249.9784	2443.949	74.54425	13223.51	260.6499
915.132	0.10437	1266.439	0.89849	594.8	0.99021	1265.768	10394.1	2807.334	7190.477	2511.851	13496.66	9934.029	460.067	2650.719	156.6148	6938.451	252.0262	2444.302	67.54919	13222.1	274.5601
915.547	0.10367	1266.884	0.90161	595.0	0.99096	1266.213	10396.25	2824.461	7156.635	2503.122	13505.5	9937.384	458.863	2651.815	172.6458	6939.99	216.6446	2444.619	58.50304	13220.69	284.8081
915.961	0.10312	1267.328	0.90336	595.2	0.99229	1266.657	10447.56	2815.742	7178.153	2521.753	13496.09	9940.836	506.7201	2652.911	162.831	6941.571	236.5816	2444.936	76.81646	13219.29	276.8049
916.376	0.10177	1267.772	0.90628	595.4	0.99311	1267.101	10429.42	2809.486	7188.417	2509.338	13498.44	9944.288	485.1357	2654.008	155.4787	6943.178	245.2397	2445.253	64.08469	13217.88	280.5662
916.79	0.10575	1268.217	0.91234	595.6	0.99382	1267.545	10447.93	2815.761	7198.814	2498.354	13493.79	9947.793	500.1388	2655.112	160.649	6944.785	254.0299	2445.57	52.7836	13216.47	277.3228
917.205	0.10328	1268.661	0.91731	595.8	0.99486	1267.989	10465.98	2814.966	7184.65	2508.685	13431.47	9951.299	514.678	2656.217	158.7487	6946.391	238.2585	2445.913	62.77243	13215.06	216.4098
917.62	0.095773	1269.105	0.91914	596.0	0.99557	1268.434	10497.57	2823.478	7210.297	2512.43	13463.52	9954.804	542.7663	2657.322	166.1564	6948.098	262.1994	2446.255	66.17461	13213.8	249.7175
918.034	0.096535	1269.55	0.9188	596.2	0.99561	1268.878	10455.41	2811.612	7232.846	2514.894	13478.76	9958.309	497.1021	2658.427	153.1851	6949.804	283.0418	2446.597	68.29719	13212.55	266.2141
918.449	0.098788	1269.994	0.91595	596.4	0.99558	1269.322	10442.8	2824.208	7218.224	2522.264	13470.68	9961.55	481.2514	2659.542	164.6666	6951.51	266.7141	2446.939	75.32454	13211.29	259.3919
918.863	0.10036	1270.438	0.91015	596.6	0.99494	1269.766	10464.03	2827.455	7217.276	2518.414	13471.96	9964.816	499.2105	2660.657	166.798	6953.216	264.0602	2447.282	71.13279	13210.03	261.9239
919.278	0.10248	1270.883	0.9046	596.8	0.99462	1270.21	10493.38	2814.205	7227.901	2515.3	13468.99	9968.081	525.2995	2661.772	152.4337	6954.923	272.9783	2447.624	67.67653	13208.74	260.2483
919.692	0.10657	1271.327	0.90091	597.0	0.99365	1270.654	10483.48	2826.97	7237.264	2519.056	13484.33	9971.347	512.1285	2662.889	164.0809	6956.629	280.6355	2447.966	71.08983	13207.46	276.8688
920.107	0.11109	1271.771	0.89759	597.2	0.99273	1271.099	10477.83	2833.812	7224.769	2511.314	13457.96	9974.613	503.2126	2664.007	169.805	6958.335	266.4336	2448.308	63.00604	13206.17	251.793
920.521	0.11615	1272.215	0.89265	597.4	0.99186	1271.543	10448.98	2819.776	7226.719	2504.719	13503.05	9977.878	471.1012	2665.125	154.6503	6960.041	266.6775	2448.651	56.06858	13204.88	298.1728
920.936	0.1162	1272.66	0.88877	597.6	0.99102	1271.987	10509.8	2828.171	7237.313	2513.118	13501.76	9981.264	528.5314	2666.243	161.9281	6961.748	275.5653	2448.995	64.1224	13203.59	298.1696
921.351	0.11628	1273.104	0.88437	597.8	0.99007	1272.431	10515.09	2816.398	7236.266	2508.039	13495.34	9984.647	530.4477	2667.32	149.0782	6963.454	272.8124	2449.34	58.69825	13202.31	293.0361
921.765	0.11677	1273.548	0.88122	598.0	0.98903	1272.875	10496.3	2814.959	7259.41	2514.087	13482.37	9988.028	508.2682	2668.397	146.562	6965.16	294.2501	2449.685	64.40137	13201.01	281.3626
922.18	0.11758	1273.993	0.88518	598.2	0.9887	1273.32	10479.41	2816.88	7262.723	2525.456	13429.42	9991.409	487.9995	2669.456	147.424	6966.847	295.8758	2450.03	75.42567	13199.71	229.7064
922.594	0.11901	1274.437	0.89459	598.4	0.98839	1273.764	10482.92	2820.817	7238.028	2528.504	13460.21	9994.803	488.1126	2670.515	150.3025	6968.481	269.5473	2450.375	78.12873	13198.34	261.8703
923.009	0.11923	1274.881	0.90301	598.6	0.98814	1274.208	10516.64	2826.425	7239.778	2507.594	13459.04	9998.214	518.4218	2671.574	154.8509	6970.115	269.6637	2450.72	56.87384	13196.87	262.1706
923.423	0.11852	1275.326	0.91076	598.8	0.98819	1274.652	10498.17	2832.69	7250.952	2505.396	13445.32	10001.63	496.5442	2672.633	160.0574	6971.748	279.2037	2451.065	54.33054	13195.4	249.9148
923.838	0.11613	1275.77	0.91646	599.0	0.98881	1275.096	10490.61	2816.977	7220.286	2519.712	13458.12	10005.04	485.5739	2673.692	143.2855	6973.382	246.9035	2451.421	68.29056	13193.93	264.1808
924.253	0.11832	1276.214	0.91777	599.2	0.98951	1275.54	10496.87	2833.064	7241.007	2526.577	13428.77	10008.44	488.43	2674.811	158.2526	6975.016	265.9915	2451.778	74.79978	13192.47	236.3014
924.667	0.11948	1276.659	0.91748	599.4	0.98992	1275.985	10501.07	2840.073	7209.816	2513.59	13407.54	10011.87	489.1969	2675.931	164.1413	6976.65	233.166	2452.134	61.45583	13191	216.5339
925.082	0.12757	1277.103	0.92051	599.6	0.9902	1276.429	10549.71	2841.212	7261.558	2520.857	13440.79	10015.31	534.4008	2677.051	164.1614	6978.408	283.1503	2452.49	68.36685	13189.62	251.1709
925.496	0.13315	1277.547	0.9227	599.8	0.99144	1276.873	10504.86	2842.62	7257.365	2524.956	13444.82	10018.75	486.1131	2678.171	164.4491	6980.166	277.1988	2452.846	72.10929	13188.22	256.5972
925.911	0.13432	1277.992	0.92162	600.0	0.99218	1277.317	10515.93	2836.69	7241.304	2525.273	13406	10022.23	493.7043	2679.286	157.4035	6981.924	259.3793	2453.203	72.07059	13186.78	219.2223
926.325	0.13228	1278.436	0.91933	600.2	0.99266	1277.761	10571.46	2853.49	7268.102	2520.609	13430.34	10025.74	545.7129	2680.391	173.0988	6983.723	284.3792	2453.559	67.05046	13185.25	245.0853
926.74	0.12928	1278.88	0.91718	600.4	0.99366	1278.206	10564.79	2832.946	7283.707	2511.808	13403.17	10029.26	535.5339	2681.496	151.4502	6985.521	298.1854	2453.915	57.89254	13183.73	219.4354
927.155	0.12831	1279.324	0.91461	600.6	0.99362	1278.65	10568.34	2855.422	7251.501	2508.271	13410.57	10032.68	535.6634	2682.601	172.8212	6987.32	264.1814	2454.271	53.99913	13182.22	228.3459
927.569	0.12747	1279.769	0.91572	600.8	0.99396	1279.094	10523.7	2844.973	7255.231	2518.064	13392.39	10036.1	487.6064	2683.706	161.2677	6989.133	266.098	2454.645	63.41882	13180.72	211.6747
927.984	0.12736	1280.213	0.9229	601.0	0.99388	1279.538	10532.12	2841.029	7259.7	2525.872	13405.98	10039.55	492.5742	2684.811	156.2181	6990.964	268.7361	2455.019	70.85385	13179.25	226.7317
928.398	0.12858	1280.657	0.93039	601.2	0.99354	1279.982	10571.36	2869.011	7273.776	2533.395	13422.91	10043.04	528.3117	2685.915	183.096	6992.815	280.9607	2455.392	78.00315	13177.78	245.129
928.813	0.12481	1281.102	0.9343	601.4	0.99297	1280.426	10542.5	2859.429	7287.405	2517.362	13396.99	10046.54	495.9637	2687.02	172.4091	6994.666	292.7383	2455.766	61.5963	13176.32	220.6699
929.227	0.1237	1281.546	0.93709	601.6	0.99199	1280.871	10548.9	2859.765	7283.492	2531.518	13404.99	10050.04	498.8597	2688.125	171.6397	6996.517	286.9743	2456.139	75.37913	13174.85	230.1422
929.642	0.12192	1281.99	0.93766	601.8	0.99192	1281.315	10553.34	2862.254	7279.923	2519.057	13406.61	10053.55	499.7879	2689.23	173.0244	6998.369	281.554	2456.513	62.54438	13173.38	233.232
930.057	0.12405	1282.435	0.93265	602.0	0.99065	1281.759	10545.11	2852.485	7277.308	2532.654	13431.32	10057.05	488.0604	2690.335	162.1503	7000.22	277.0886	2456.886	75.76722	13171.86	259.4663
930.471	0.12581	1282.879	0.92694	602.2	0.99045	1282.203	10621.59	2861.213	7293.81	2527.847	13410.92	10060.66	560.9379	2691.44	169.7728	7002.071	291.7391	2457.26	70.58701	13170.32	240.5968
930.886	0.12588	1283.323	0.92207	602.4	0.98955	1282.647	10643.31	2832.335	7264.806	2529.402	13367.9	10064.21	579.1005	2692.545	139.79	7003.922	260.884	2457.634	71.76794	13168.76	199.1362
931.3	0.12605	1283.768	0.91276	602.6	0.98943	1283.092	10602.6	2855.2	7303.081	2512.646	13382.4	10067.76	534.8418	2693.74	161.4596	7005.775	297.3064	2458.007	54.63885	13167.3	215.1055
931.715	0.12924	1284.212	0.901	602.8	0.98878	1283.536	10581.32	2861.904	7297.555	2525.47	13382.45	10071.31	510.0175	2694.937	166.9666	7007.627	289.9283	2458.403	67.06656	13165.83	216.614
932.129	0.12979	1284.656	0.89203	603.0	0.98922	1283.98	10582.95	2864.596	7265.179	2532.127	13360.32	10074.86	508.0861	2696.134	168.4616	7009.48	255.6992	2458.8	73.32757	13164.37	195.9512
932.544	0.12444	1285.101	0.88516	603.2	0.98867	1284.424	10603.71	2863.942	7309.478	2526.8	13414.92	10078.43	525.2792	2697.332	166.6105	7011.355	298.1231	2459.196	67.60367	13162.93	251.9871
932.959	0.12022	1285.545	0.87928	603.4	0.9893	1284.868	10595.1	2863.726	7297.759	2538.416	13402.37	10081.99	513.113	2698.529	165.1967	7013.23	284.5288	2459.592	78.82367	13161.5	240.8753
933.373	0.12344	1285.989	0.87682	603.6	0.98924	1285.312	10585.85	2870.445	7270.878	2532.035	13352.93	10085.55	500.3066	2699.726	170.7191	7015.105	255.7727	2459.989	72.0465	13160.06	192.8672
933.788	0.13005	1286.434	0.87906	603.8	0.98967	1285.757	10596.9	2877.573	7293.769	2532.793	13384.07	10089.14	507.7578	2700.861	176.7122	7017.059	276.7107	2460.385	72.40846	13158.65	225.4181
934.202	0.12779	1286.878	0.88039	604.0	0.98999	1286.201	10639.55	2878.502	7290.745	2533.703	13385.14	10092.73	546.8138	2701.996	176.5061	7019.012	271.7324	2460.781	72.92171	13157.24	227.8941
934.617	0.12597	1287.322	0.88048	604.2	0.99024	1286.645	10618.77	2880.522	7320.887	2530.291	13396.33	10096.32	522.4418	2703.13	177.3919	7020.969	299.9179	2461.178	69.11306	13155.83	240.4987
935.031	0.12545	1287.766	0.88409	604.4	0.99078	1287.089	10605.12	2866.283	7325.994	2529.366	13372.61	10099.87	505.2534	2704.265	162.0186	7022.925	303.0683	2461.574	67.79225	13154.38	218.2284
935.446	0.1247	1288.211	0.88882	604.6	0.99154	1287.533	10594.25	2879.87	7324.972	2525.081	13373.62	10103.39	490.8552	2705.4	174.4708	7024.882	300.0905	2461.97	63.11041	13152.9	220.716
935.861	0.12414	1288.655	0.88975	604.8	0.99191	1287.977	10641.87	2877.106	7300.348	2543.427	13391.86	10107	534.8741	2706.534	170.5715	7026.838	273.5101	2462.367	81.06003	13151.42	240.4394
936.275	0.12407	1289.099	0.8884	605.0	0.99127	1288.422	10663.45	2869.083	7326.369	2538.855	13377.46	10110.6	552.844	2707.669	161.4143	7028.795	297.5739	2462.763	76.09192	13149.91	227.5484
936.69	0.12357	1289.544	0.88659	605.2	0.99092	1288.866	10637.65	2871.141	7312.361	2521.83	13355.63	10114.21	523.443	2708.804	162.3371	7030.751	281.6098	2463.159	58.67072	13148.4	207.2385
937.104	0.12147	1289.988	0.88346	605.4	0.99162	1289.31	10658.65	2884.497	7291.462	2520.231	13378.1	10117.81	540.8382	2709.938	174.5592	7032.708	258.7546	2463.555	56.67574	13146.88	231.217
937.519	0.1211	1290.432	0.87914	605.6	0.99109	1289.754	10643.51	2872.848	7300.276	2526.55	13324.36	10121.41	522.0927	2711.073	161.7747	7034.689	265.5865	2463.952	62.59837	13145.37	178.9923
937.933	0.11696	1290.877	0.87804	605.8	0.99073	1290.198	10623.99	2861.832	7316.401	2544.297	13358.15	10125.02	498.9718	2712.208	149.624	7036.671	279.7308	2464.348	79.949	13143.91	214.2419
938.348	0.11472	1291.321	0.87827	606.0	0.99009	1290.643	10628.38	2877.033	7327.327	2541.566	13342.92	10128.62	499.7575	2713.342	163.6905	7038.652	288.6751	2464.744	76.8219	13142.44	200.4778
938.763	0.11327	1291.765	0.87702	606.2	0.9904	1291.087	10620.07	2867.394	7314.924	2523.149	13333.42	10132.22	487.8596	2714.477	152.917	7040.612	274.3114	2465.141	58.0085	13140.97	192.4542
939.177	0.11368	1292.21	0.87449	606.4	0.989	1291.531	10635.33	2882.312	7324.177	2526.784	13298.24	10135.87	499.4586	2715.612	166.6999	7042.573	281.6044	2465.537	61.2471	13139.5	158.7387
939.592	0.11405	1292.654	0.87304	606.6	0.98902	1291.975	10672.12	2872.428	7315.429	2529.027	13298.44	10139.64	532.4757	2716.746	155.6822	7044.533	270.8953	2465.933	63.09341	13138.13	160.3057
940.006	0.11236	1293.098	0.87104	606.8	0.98868	1292.419	10666.4	2868.897	7297.771	2522.777	13297.74	10143.41	522.9821	2717.881	151.0164	7046.494	251.2774	2466.33	56.44719	13136.77	160.9758
940.421	0.11459	1293.543	0.87162	607.0	0.9888	1292.863	10699.63	2880.334	7313.011	2518.399	13364.32	10147.21	552.4259	2719.016	161.3188	7048.469	264.5421	2466.726	51.67257	13135.4	228.9141
940.835	0.11724	1293.987	0.87369	607.2	0.98806	1293.308	10690.79	2878.412	7313.785	2540.51	13327.88	10150.97	539.8157	2720.15	158.2621	7050.444	263.3411	2467.129	73.38111	13134.04	193.84
941.25	0.11814	1294.431	0.87345	607.4	0.98821	1293.752	10680.61	2884.945	7301.419	2533.725	13341.05	10154.74	525.8658	2721.285	163.6596	7052.418	249.0009	2467.532	66.193	13132.67	208.3821
941.665	0.11844	1294.875	0.86825	607.6	0.9895	1294.196	10707.7	2903.574	7309.262	2540.014	13289.56	10158.51	549.198	2722.42	181.1546	7054.412	254.8502	2467.935	72.07838	13131.31	158.2573
942.079	0.11979	1295.32	0.86402	607.8	0.98997	1294.64	10677.85	2888.032	7341.185	2531.43	13292.71	10162.27	515.5804	2723.554	164.4775	7056.405	284.7799	2468.338	63.09159	13129.97	162.7362
942.494	0.12086	1295.764	0.85911	608.0	0.98996	1295.084	10707.33	2855.706	7319.385	2547.892	13361.82	10166.04	541.2944	2724.646	131.0592	7058.399	260.9865	2468.741	79.15102	13128.64	233.1807
942.908	0.12387	1296.208	0.85328	608.2	0.99069	1295.529	10714.38	2902.338	7314.977	2545.679	13330.57	10169.8	544.5735	2725.837	176.5011	7060.281	254.6956	2469.144	76.53486	13127.31	203.26
943.323	0.12678	1296.653	0.84868	608.4	0.99105	1295.973	10680.34	2907.926	7306.1	2521.021	13326.22	10173.57	506.7673	2727.027	180.8996	7062.164	243.9361	2469.548	51.47385	13125.85	200.3612
943.737	0.12816	1297.097	0.84857	608.6	0.9914	1296.417	10692.76	2880.565	7317.716	2532.277	13323.44	10177.34	515.4204	2728.217	152.3482	7064.067	253.649	2469.951	62.32591	13124.36	199.0855
944.152	0.12701	1297.541	0.84587	608.8	0.9919	1296.861	10720.14	2901.156	7318.78	2534.818	13321.31	10181.09	539.0554	2729.398	171.7585	7065.964	252.8166	2470.354	64.46419	13122.86	198.4497
944.566	0.12587	1297.986	0.8429	609.0	0.9926	1297.305	10725.88	2899.181	7311.356	2546.44	13282.72	10184.84	541.0372	2730.568	168.6131	7067.841	243.5147	2470.757	75.68307	13121.37	161.3527
944.981	0.126	1298.43	0.84359	609.2	0.99372	1297.749	10711.58	2899.379	7334.817	2521.156	13297.25	10188.59	522.9948	2731.737	167.6416	7069.754	265.0634	2471.16	49.99646	13119.88	177.3683
945.396	0.12858	1298.874	0.84704	609.4	0.9937	1298.194	10671.77	2890.565	7320.545	2533.787	13268.56	10192.33	479.4347	2732.907	157.6577	7071.667	248.8781	2471.563	62.22438	13118.39	150.1669
945.81	0.12746	1299.319	0.84892	609.6	0.99358	1298.638	10696.61	2898.128	7355.215	2524.932	13231.08	10196.16	500.4435	2734.084	164.0443	7073.584	281.6308	2471.966	52.96637	13116.96	114.1247
946.225	0.12232	1299.763	0.85278	609.8	0.99402	1299.082	10739.89	2901.397	7339.963	2537.183	13274	10200	539.8969	2735.261	166.1363	7075.477	264.4853	2472.369	64.81339	13115.68	158.3235
946.639	0.1183	1300.207	0.85771	610.0	0.99301	1299.526	10701.72	2892.417	7343.758	2553.339	13237.54	10203.83	497.8947	2736.438	155.9787	7077.37	266.3881	2472.772	80.56668	13114.39	123.1452
947.054	0.11945	1300.652	0.86087	610.2	0.99257	1299.97	10743.46	2909.788	7338.075	2520.113	13328.02	10207.66	535.8019	2737.634	172.1543	7079.211	258.8634	2473.175	46.93776	13113.09	214.9226
947.468	0.12102	1301.096	0.85913	610.4	0.99255	1300.415	10747.83	2898.62	7338.517	2554.776	13274.67	10211.49	536.3367	2738.824	159.7959	7081.053	257.4639	2473.615	81.16101	13111.79	162.8781
947.883	0.12074	1301.54	0.85804	610.6	0.9925	1300.859	10722.7	2897.251	7321.525	2532.376	13239.14	10215.32	507.3767	2740.015	157.2363	7082.894	238.6309	2474.054	58.32135	13110.49	128.6497
948.298	0.12128	1301.984	0.85448	610.8	0.99156	1301.303	10693.28	2909.628	7359.722	2529.345	13280.85	10219.15	474.1334	2741.206	168.4224	7084.766	274.9557	2474.494	54.85064	13109.17	171.6821
948.712	0.1211	1302.429	0.84699	611.0	0.9909	1301.747	10745.87	2901.801	7403.27	2548.588	13216.96	10223.1	522.7679	2742.396	159.405	7086.639	316.6309	2474.92	73.66782	13107.86	109.1046
949.127	0.12079	1302.873	0.83965	611.2	0.98981	1302.191	10738.1	2928.165	7329.428	2532.927	13262.82	10227.05	511.0535	2743.587	184.5788	7088.504	240.9246	2475.347	57.58009	13106.6	156.2157
949.541	0.12174	1303.317	0.83473	611.4	0.99023	1302.635	10723.06	2913.793	7371.289	2549.398	13246.06	10231	492.0635	2744.777	169.0158	7090.408	280.8804	2475.787	73.61156	13105.34	140.7142
949.956	0.12225	1303.762	0.82884	611.6	0.98893	1303.08	10782.39	2898.298	7344.452	2546.168	13276.92	10235.01	547.3871	2745.968	152.3299	7092.313	252.1393	2476.227	69.9408	13104.08	172.8393
950.37	0.11956	1304.206	0.82302	611.8	0.98867	1303.524	10738.5	2911.654	7344.157	2536.674	13236.79	10238.89	499.6057	2747.157	164.4969	7094.216	249.9406	2476.668	60.00689	13102.83	133.9637
950.785	0.11982	1304.65	0.82014	612.0	0.98883	1303.968	10756.49	2897.256	7368.173	2537.874	13276.55	10242.74	513.7537	2748.306	148.9501	7096.211	271.9614	2477.108	60.76651	13101.53	175.0122
951.2	0.12144	1305.095	0.82025	612.2	0.98951	1304.412	10745.61	2930.987	7387.191	2557.219	13217.15	10246.58	499.0302	2749.47	181.5176	7098.206	288.9845	2477.548	79.67069	13100.24	116.9052
951.614	0.123	1305.539	0.81995	612.4	0.98915	1304.856	10790.14	2916.717	7368.745	2547.017	13233.86	10250.57	539.5727	2750.633	166.0835	7100.201	268.5438	2477.948	69.0689	13098.94	134.9178
952.029	0.12444	1305.983	0.81947	612.6	0.98958	1305.301	10795.46	2920.237	7390.637	2545.188	13234.34	10254.5	540.9642	2751.797	168.4401	7102.196	288.4401	2478.349	66.83977	13097.54	136.8033
952.443	0.12498	1306.428	0.81887	612.8	0.98911	1305.745	10782.95	2900.941	7382.887	2563.547	13243.12	10258.42	524.5299	2752.96	147.9805	7104.135	278.7521	2478.749	84.7981	13096.14	146.9803
952.858	0.12487	1306.872	0.81967	613.0	0.99025	1306.189	10787.66	2906.486	7372.135	2545.159	13232.87	10262.35	525.3128	2754.135	152.3502	7106.073	266.0624	2479.149	66.00947	13094.74	138.1245
953.272	0.12608	1307.316	0.81777	613.2	0.99028	1306.633	10819.11	2903.921	7367.386	2544.316	13264.5	10266.28	552.8385	2755.311	148.6104	7108.011	259.375	2479.549	64.767	13093.34	171.1568
953.687	0.11986	1307.761	0.81802	613.4	0.99135	1307.077	10792.29	2919.609	7404.246	2543.043	13241.43	10270.2	522.0879	2756.509	163.1004	7110.043	294.203	2479.95	63.09339	13091.94	149.4851
954.102	0.11673	1308.205	0.82032	613.6	0.99153	1307.521	10785.12	2909.765	7418.698	2551.318	13259.81	10274.13	510.99	2757.707	152.0575	7112.075	306.6225	2480.35	70.96832	13090.54	169.2705
954.516	0.12058	1308.649	0.82442	613.8	0.99171	1307.966	10782.66	2932.787	7419.55	2542.018	13231.42	10278.06	504.601	2758.946	173.8406	7114.107	305.4428	2480.75	61.2682	13089.14	142.2733
954.931	0.12209	1309.093	0.82851	614.0	0.99215	1308.41	10838.72	2929.143	7396.973	2561.431	13213.82	10281.94	556.7812	2760.178	168.9647	7116.14	280.8333	2481.15	80.28064	13087.73	126.0873
955.345	0.12246	1309.538	0.83407	614.2	0.99315	1308.854	10833.39	2926.85	7399.419	2549.227	13172.9	10285.81	547.579	2761.368	165.482	7118.172	281.247	2481.551	67.67609	13086.24	86.66348
955.76	0.12333	1309.982	0.83848	614.4	0.99252	1309.298	10826.63	2920.036	7410.256	2554.816	13266.35	10289.68	536.9519	2762.551	157.4847	7120.204	290.0522	2481.951	72.8654	13084.9	181.4445
956.174	0.12296	1310.426	0.84839	614.6	0.99241	1309.742	10801.39	2928.805	7406.705	2557.828	13255.21	10293.55	507.8399	2763.768	165.0369	7122.236	284.4687	2482.351	75.47676	13083.57	171.6424
956.589	0.12224	1310.871	0.8566	614.8	0.99289	1310.187	10816.54	2938.088	7407.252	2554.483	13238.49	10297.41	519.1299	2765.012	173.0755	7124.268	282.9832	2482.751	71.73161	13082.23	156.2575
957.004	0.12341	1311.315	0.86202	615.0	0.99279	1310.631	10799.7	2944.54	7423.488	2559.533	13236.94	10301.22	498.4779	2766.256	178.2831	7126.301	297.1879	2483.152	76.38133	13080.89	156.0452
957.418	0.12275	1311.759	0.86312	615.2	0.9917	1311.075	10830.01	2935.494	7413.264	2543.062	13254.41	10305.15	524.8615	2767.5	167.9939	7128.333	284.9314	2483.552	59.50968	13079.56	174.8535
957.833	0.12326	1312.204	0.86278	615.4	0.99144	1311.519	10859.24	2935.595	7451.652	2536.469	13240.66	10309.11	550.1238	2768.745	166.8507	7130.365	321.2871	2483.952	52.51651	13078.22	162.4423
958.247	0.12496	1312.648	0.8536	615.6	0.9913	1311.963	10840.3	2943.03	7404.269	2544.923	13203.75	10313.08	527.2198	2770.016	173.0146	7132.397	271.8716	2484.386	60.53757	13076.89	126.8612
958.662	0.12817	1313.092	0.84409	615.8	0.99064	1312.407	10855.27	2957.119	7413.765	2568.862	13184.21	10317.09	538.185	2771.286	185.8331	7134.429	279.336	2484.824	84.03776	13075.55	108.6572
959.076	0.12981	1313.537	0.83515	616.0	0.98984	1312.852	10874.85	2942.276	7412.856	2584.401	13221.69	10321.04	553.8095	2772.557	169.7185	7136.386	276.4696	2485.263	99.13878	13074.08	147.6133
959.491	0.1329	1313.981	0.82984	616.2	0.9902	1313.296	10875.37	2954.526	7391.182	2563.838	13260.8	10324.99	550.3837	2773.84	180.6858	7138.337	252.8444	2485.701	78.13703	13072.59	188.2043
959.906	0.13423	1314.425	0.82343	616.4	0.99035	1313.74	10852.13	2945.283	7393.983	2546.104	13235.88	10328.93	523.1994	2775.107	170.1761	7140.299	253.6834	2486.139	59.96479	13071.11	164.7723
960.32	0.13376	1314.87	0.81738	616.6	0.98959	1314.184	10887.6	2949.216	7462.649	2562.018	13238.72	10332.91	554.6962	2776.365	172.8502	7142.374	320.275	2486.607	75.41051	13069.63	169.0908
960.735	0.13579	1315.314	0.81365	616.8	0.99013	1314.628	10861.66	2963.494	7422.594	2554.115	13222.77	10336.89	524.7684	2777.624	185.8703	7144.427	278.1665	2487.075	67.03943	13068.14	154.6297
961.149	0.13865	1315.758	0.81019	617.0	0.98974	1315.073	10875.64	2945.836	7447.402	2559.149	13226.44	10340.9	534.7361	2778.882	166.9544	7146.557	300.8448	2487.544	71.60555	13066.66	159.7799
961.564	0.13885	1316.202	0.8042	617.2	0.98971	1315.517	10869.51	2955.339	7468.516	2553.635	13232.29	10344.91	524.6	2780.145	175.1945	7148.703	319.8134	2488.012	65.62288	13065.18	167.1149
961.978	0.13861	1316.647	0.80299	617.4	0.99012	1315.961	10882.95	2967.388	7490.244	2588.606	13204.53	10348.97	533.9741	2781.408	185.98	7150.848	339.3952	2488.487	100.1194	13063.69	140.8375
962.393	0.14232	1317.091	0.80278	617.6	0.99063	1316.405	10918.63	2967.366	7451.431	2568.25	13205.64	10353.1	565.532	2782.672	184.6945	7152.994	298.4371	2488.962	79.28793	13062.21	143.4288
962.808	0.14381	1317.535	0.80122	617.8	0.99082	1316.849	10924.57	2969.614	7454.617	2567.005	13227.35	10357.22	567.3503	2783.935	185.6787	7155.152	299.4648	2489.437	77.56824	13060.73	166.6249
963.222	0.14547	1317.98	0.80048	618.0	0.99204	1317.293	10908.25	2956.277	7454.654	2570.591	13222.54	10361.32	546.9357	2785.198	171.0783	7157.311	297.3434	2489.912	80.67917	13059.24	163.2989
963.637	0.14405	1318.424	0.79916	618.2	0.9919	1317.738	10936.51	2953.712	7476.49	2562.191	13174.27	10365.48	571.0238	2786.462	167.25	7159.488	317.0023	2490.387	71.80391	13057.76	116.5149
964.051	0.1447	1318.868	0.79565	618.4	0.99282	1318.182	10925.32	2965.444	7459.326	2574.159	13191.28	10369.62	555.7069	2787.749	177.6954	7161.665	297.6612	2490.862	83.29701	13056.27	135.0033
964.466	0.147	1319.313	0.79396	618.6	0.99263	1318.626	10939.75	2978.728	7464.749	2564.229	13182.55	10373.81	565.9427	2789.036	189.6917	7163.863	300.8864	2491.337	72.89112	13054.79	127.7553
964.88	0.14567	1319.757	0.79578	618.8	0.99302	1319.07	10944.48	2960.133	7467.893	2564.504	13197.44	10378.01	566.4703	2790.319	169.8139	7166.063	301.8309	2491.813	72.69139	13053.31	144.1333
965.295	0.14286	1320.201	0.80011	619.0	0.99374	1319.514	10950.81	2971.73	7465.045	2560.412	13231.11	10382.25	568.5587	2791.609	180.1208	7168.262	296.7831	2492.288	68.12464	13051.82	179.2907
965.71	0.14364	1320.646	0.80647	619.2	0.99334	1319.959	10960.97	2977.48	7482.382	2574.687	13156.98	10386.52	574.4509	2792.899	184.581	7170.515	311.867	2492.763	81.92395	13050.34	106.6387
966.124	0.14053	1321.09	0.81286	619.4	0.99384	1320.403	10961.18	2981.152	7492.179	2573.271	13152.08	10390.8	570.3879	2794.189	186.9628	7172.768	319.4108	2493.238	80.03362	13048.92	103.1587
966.539	0.14451	1321.534	0.81922	619.6	0.99334	1320.847	10984.84	2973.319	7482.229	2581.344	13184.95	10395.09	589.7527	2795.48	177.84	7175.022	307.2075	2493.713	87.63069	13047.52	137.432
966.953	0.14186	1321.979	0.82181	619.8	0.99337	1321.291	10979.76	2961.905	7483.25	2566.683	13171.02	10399.38	580.3831	2796.77	165.1351	7177.275	305.9758	2494.188	72.4945	13046.04	124.9787
967.368	0.13941	1322.423	0.82357	620.0	0.99342	1321.735	10968.08	2981.92	7478.614	2558.244	13187.32	10403.67	564.4161	2798.079	183.8416	7179.528	299.0857	2494.663	63.58043	13044.57	142.7503
967.782	0.14033	1322.867	0.82534	620.2	0.99301	1322.179	10965.63	2979.299	7480.108	2562.642	13187.49	10407.93	557.7058	2799.372	179.9268	7181.787	298.3207	2495.156	67.48677	13043.1	144.3925
968.197	0.13837	1323.311	0.82502	620.4	0.993	1322.624	10995.14	2966.783	7481.624	2576.253	13180.28	10412.3	582.8413	2800.654	166.1283	7184.052	297.5718	2495.673	80.58019	13041.62	138.6585
968.612	0.13396	1323.756	0.82034	620.6	0.99279	1323.068	10997.17	2986.308	7486.778	2574.462	13179.14	10416.68	580.4898	2801.957	184.3515	7186.337	300.4409	2496.191	78.27115	13040.15	138.9896
969.026	0.13176	1324.2	0.81312	620.8	0.99276	1323.512	11005.69	2974.623	7505.73	2569.003	13213.05	10421.04	584.6437	2803.227	171.3959	7188.615	317.1155	2496.709	72.29424	13038.67	174.3719
969.441	0.13119	1324.644	0.79962	621.0	0.9928	1323.956	11025.91	2971.765	7516.279	2571.971	13186.87	10425.48	600.4244	2804.498	167.2668	7190.892	325.3866	2497.238	74.73262	13037.2	149.666
969.855	0.12957	1325.089	0.78414	621.2	0.99222	1324.4	11036.1	2989.586	7501.231	2588.907	13157.24	10429.95	606.1434	2805.83	183.7564	7193.16	308.071	2497.791	91.1163	13035.73	121.5145
970.27	0.12826	1325.533	0.76875	621.4	0.99218	1324.845	11053.14	3001.095	7511.281	2590.147	13189.33	10434.42	618.7195	2807.162	193.933	7195.468	315.8129	2498.343	91.80356	13034.25	155.0744
970.684	0.12551	1325.977	0.75752	621.6	0.99222	1325.289	11032.97	3015.82	7516.031	2579.713	13200.25	10438.89	594.08	2808.493	207.3269	7197.794	318.2368	2498.896	80.81625	13032.78	167.4733
971.099	0.1243	1326.422	0.7473	621.8	0.99193	1325.733	11033.44	3021.252	7521.389	2577.897	13194.75	10443.28	590.1628	2809.825	211.427	7200.122	321.2668	2499.449	78.44794	13031.3	163.4506
971.513	0.12441	1326.866	0.7425	622.0	0.99241	1326.177	11040.61	3011.439	7517.016	2584.756	13180.62	10447.69	592.9169	2811.157	200.2822	7202.449	314.5668	2500.014	84.74151	13029.83	150.7892
971.928	0.12204	1327.31	0.73937	622.2	0.9921	1326.621	11058.26	2992.333	7530.683	2587.552	13188.56	10452.17	606.0836	2812.489	179.8442	7204.777	325.906	2500.58	86.97247	13028.36	160.2053
972.343	0.11702	1327.755	0.73683	622.4	0.9923	1327.065	11064.52	2987.315	7554.641	2587.396	13214.83	10456.64	607.8764	2813.821	173.4938	7207.105	347.5364	2501.145	86.25138	13026.88	187.9502
972.757	0.11446	1328.199	0.73564	622.6	0.99216	1327.51	11056.28	3009.11	7538.869	2590.661	13199.48	10461.11	595.1697	2815.155	193.9557	7209.432	329.4366	2501.71	88.95141	13025.41	174.0772
973.172	0.11383	1328.643	0.74149	622.8	0.99223	1327.954	11075.56	3005.764	7516.314	2604.892	13189.48	10465.65	609.9158	2816.462	189.3016	7211.69	304.6244	2502.275	102.6166	13023.93	165.5479
973.586	0.10986	1329.088	0.7494	623.0	0.99251	1328.398	11081.68	2987.727	7522.017	2591.151	13175.67	10470.21	611.4613	2817.77	169.9566	7213.937	308.0793	2502.84	88.31012	13022.46	153.2156
974.001	0.10488	1329.532	0.75939	623.2	0.99267	1328.842	11098.34	2989.394	7544.202	2586.64	13200.35	10474.77	623.5705	2819.084	170.3094	7216.241	327.9612	2503.406	83.23481	13020.99	179.365
974.415	0.10485	1329.976	0.7715	623.4	0.99265	1329.286	11134.19	3000.402	7562.413	2602.324	13223.94	10479.38	654.8141	2820.442	179.9594	7218.545	343.868	2503.971	98.35305	13019.51	204.4281
974.83	0.1038	1330.42	0.78213	623.6	0.99268	1329.731	11139.62	3007.47	7554.884	2602.75	13220.19	10483.99	655.6239	2821.828	185.6419	7220.849	334.0345	2504.536	98.21436	13018.04	202.1535
975.245	0.10027	1330.865	0.78648	623.8	0.99262	1330.175	11125.71	3022.253	7536.278	2611.325	13235.34	10488.61	637.0989	2823.222	199.031	7223.154	313.1249	2505.101	106.2237	13016.56	218.7724
975.659	0.099085	1331.309	0.78974	624.0	0.99278	1330.619	11113.82	3035.597	7541.545	2602.482	13256.58	10493.22	620.5959	2824.611	210.9859	7225.478	316.0668	2505.667	96.81503	13015.09	241.4876
976.074	0.097176	1331.753	0.79457	624.2	0.99266	1331.063	11125.63	3029.501	7542.389	2581.043	13232.03	10497.88	627.7528	2825.998	203.5034	7227.807	314.5819	2506.232	74.81103	13013.62	218.4114
976.488	0.097964	1332.198	0.79815	624.4	0.99253	1331.507	11129.87	3025.245	7561.739	2593.44	13207.72	10502.56	627.3161	2827.384	197.8614	7230.194	331.5448	2506.846	86.59438	13012.14	195.5743
976.903	0.094214	1332.642	0.79979	624.6	0.99243	1331.951	11134.57	3032.053	7574.613	2606.699	13202.09	10507.25	627.3222	2828.77	203.2827	7232.581	342.0315	2507.469	99.22976	13010.67	191.421
977.317	0.091225	1333.086	0.80081	624.8	0.99222	1332.396	11152.71	3039.168	7564.01	2607.789	13201.62	10511.94	640.77	2830.141	209.0277	7234.969	329.0417	2508.092	99.69756	13009.19	192.4252
977.732	0.094457	1333.531	0.79919	625.0	0.99211	1332.84	11154.25	3036.303	7557.343	2606.761	13204.48	10516.63	637.6151	2831.511	204.7918	7237.356	319.9872	2508.715	98.04613	13007.72	196.7621
978.147	0.097296	1333.975	0.79261	625.2	0.99152	1333.284	11133.38	3039.22	7565.43	2597.373	13207.64	10521.32	612.0595	2832.882	206.3385	7239.754	325.6766	2509.337	88.03604	13006.24	201.3995
978.561	0.096756	1334.419	0.78839	625.4	0.99128	1333.728	11162.76	3025.994	7588.014	2600.071	13159.41	10526.05	636.7062	2834.252	191.7418	7242.151	345.8624	2509.96	90.11038	13004.77	154.6409
978.976	0.095674	1334.864	0.78872	625.6	0.99126	1334.172	11167.25	3031.897	7603.386	2604.416	13201.22	10530.78	636.4713	2835.623	196.2742	7244.549	358.8367	2510.583	93.83255	13003.3	197.9228
979.39	0.095807	1335.308	0.79107	625.8	0.99113	1334.617	11142.7	3022.669	7614.999	2606.813	13207.05	10535.5	607.1955	2836.993	185.6751	7246.947	368.0523	2511.206	95.60653	13001.82	205.2252
979.805	0.098282	1335.752	0.79509	626.0	0.99112	1335.061	11163.89	3042.756	7577.302	2622.758	13183.14	10540.32	623.578	2838.364	204.392	7249.344	327.9577	2511.829	110.9295	13000.35	182.7882
980.219	0.10028	1336.197	0.79978	626.2	0.99076	1335.505	11182.19	3038.286	7559.951	2618.74	13180.93	10545.11	637.0836	2839.735	198.5509	7251.742	308.2092	2512.452	106.288	12998.87	182.0584
980.634	0.096608	1336.641	0.80164	626.4	0.99108	1335.949	11206.48	3030.137	7600.028	2615.979	13220.31	10549.82	656.6608	2841.105	189.0316	7254.263	345.7653	2513.075	102.9047	12997.4	222.9084
981.049	0.09263	1337.085	0.80295	626.6	0.99099	1336.393	11214.41	3029.443	7592.026	2617.739	13220.66	10554.49	659.9275	2842.476	186.9676	7256.783	335.2433	2513.698	104.041	12995.93	224.7357
981.463	0.092508	1337.529	0.80468	626.8	0.99146	1336.837	11184.15	3037.66	7605.513	2595.628	13205.26	10559.15	625.0002	2843.846	193.8142	7259.304	346.209	2514.32	81.30723	12994.45	210.8099
981.878	0.09438	1337.974	0.80489	627.0	0.99166	1337.282	11199.65	3057.73	7596.773	2605.253	13227.38	10563.88	635.7698	2845.173	212.5568	7261.824	334.9488	2514.933	90.32062	12992.98	234.4057
982.292	0.093761	1338.418	0.80231	627.2	0.99179	1337.726	11224.42	3050.963	7597.116	2614.907	13198.92	10568.68	655.7382	2846.501	204.462	7264.345	332.771	2515.545	99.36161	12991.5	207.42
982.707	0.089646	1338.862	0.79747	627.4	0.99196	1338.17	11225.87	3016.993	7610.016	2598.219	13183.02	10573.48	652.3881	2847.828	169.1652	7266.865	343.1507	2516.146	82.07299	12990.03	192.9882
983.121	0.086305	1339.307	0.78952	627.6	0.99206	1338.614	11220.14	3036.416	7629.446	2604.936	13199.71	10578.29	641.8503	2849.232	187.1834	7269.386	360.0598	2516.774	88.162	12988.56	211.1488
983.536	0.085847	1339.751	0.77886	627.8	0.99205	1339.058	11218.26	3062.398	7627.17	2625.081	13210.25	10583.03	635.2313	2850.666	211.7323	7271.906	355.2641	2517.416	107.6648	12987.08	223.1658
983.951	0.086456	1340.195	0.76991	628.0	0.99188	1339.503	11252.11	3067.385	7602.408	2608.694	13188.14	10587.83	664.2793	2852.091	215.2938	7274.327	328.0812	2518.058	90.63557	12985.61	202.5347
984.365	0.083627	1340.64	0.76337	628.2	0.99204	1339.947	11269.23	3043.79	7623.244	2627.57	13190.76	10592.63	676.6007	2853.502	190.2879	7276.747	346.4968	2518.714	108.8558	12984.13	206.6216
984.78	0.085382	1341.084	0.75858	628.4	0.99242	1340.391	11264.83	3064.756	7636.182	2616.542	13174.34	10597.43	667.3941	2854.958	209.798	7279.168	357.0139	2519.371	97.17119	12982.66	191.6824
985.194	0.086478	1341.528	0.7518	628.6	0.99232	1340.835	11232.39	3063.981	7631.154	2619.284	13193.2	10602.05	630.344	2856.414	207.5673	7281.588	349.5661	2520.027	99.25682	12981.19	212.011
985.609	0.08572	1341.973	0.74763	628.8	0.99242	1341.279	11278.16	3068.332	7643.389	2618.389	13196.66	10606.76	671.3989	2857.869	210.4624	7284.009	359.3799	2520.683	97.70547	12979.71	216.9483
986.023	0.086213	1342.417	0.74144	629.0	0.99222	1341.723	11295.55	3054.896	7660.474	2631.232	13166.7	10611.47	684.0839	2859.325	195.5713	7286.429	374.0452	2521.339	109.8931	12978.24	188.4618
986.438	0.087415	1342.861	0.73767	629.2	0.99193	1342.168	11295.67	3063.346	7633.098	2612.212	13224.76	10616.15	679.5149	2860.788	202.5579	7288.849	344.2489	2521.995	90.21668	12976.76	247.9929
986.853	0.08758	1343.306	0.73666	629.4	0.99154	1342.612	11299.04	3075.765	7659.571	2638.144	13241.17	10620.84	678.1988	2862.25	213.5147	7291.27	368.3015	2522.656	115.4884	12975.29	265.8803
987.267	0.088208	1343.75	0.73873	629.6	0.9918	1343.056	11291.68	3084.714	7621.015	2633.69	13207.47	10625.53	666.1525	2863.713	221.0011	7293.596	327.4194	2523.317	110.3733	12973.82	233.6568
987.682	0.087958	1344.194	0.74093	629.8	0.99146	1343.5	11275.71	3074.619	7645.054	2619.203	13220.57	10630.22	645.4888	2865.146	209.4734	7295.922	349.1316	2523.977	95.22609	12972.34	248.229
988.096	0.085754	1344.638	0.74444	630.0	0.99127	1343.944	11301.78	3076.744	7629.685	2613.313	13194.41	10634.9	666.8812	2866.558	210.1865	7298.248	331.4368	2524.638	88.67502	12970.87	223.542
988.511	0.081483	1345.083	0.74507	630.2	0.99124	1344.389	11343.4	3077.422	7676.931	2650.693	13196.26	10639.55	703.8472	2867.97	209.4528	7300.574	376.3567	2525.323	125.3705	12969.39	226.8626
988.925	0.082768	1345.527	0.74595	630.4	0.99089	1344.833	11280.19	3064.325	7591.04	2626.322	13182.23	10644.21	635.9818	2869.381	194.9432	7302.9	288.1406	2526.008	100.3141	12967.92	214.3118
989.34	0.079515	1345.971	0.74792	630.6	0.99033	1345.277	11308.23	3094.345	7647.438	2632.53	13147.7	10648.86	659.3655	2870.793	223.5521	7305.423	342.0154	2526.693	105.8371	12966.45	181.2551
989.755	0.077918	1346.416	0.75285	630.8	0.99064	1345.721	11256.83	3056.698	7640.798	2623.775	13215.27	10653.51	603.3158	2872.205	184.4928	7307.945	332.8529	2527.378	96.39694	12964.99	250.2818
990.169	0.075621	1346.86	0.75559	631.0	0.99065	1346.165	11333.51	3071.157	7702.929	2636.269	13216.39	10658.37	675.1342	2873.587	197.5703	7310.453	392.4757	2527.983	108.2857	12963.53	252.8593
990.584	0.071971	1347.304	0.7601	631.2	0.99089	1346.609	11319.97	3083.446	7664.264	2647.314	13189.8	10663.23	656.7387	2874.969	208.4774	7312.953	351.3112	2528.589	118.7248	12962.08	227.7246
990.998	0.073195	1347.749	0.76244	631.4	0.99095	1347.054	11308.55	3067.24	7673.591	2656.309	13199.17	10668.09	640.4571	2876.351	190.8889	7315.483	358.1077	2529.194	127.1146	12960.62	238.5489
991.413	0.076842	1348.193	0.76224	631.6	0.99092	1347.498	11374.15	3061.471	7694.284	2619.503	13164.91	10673.01	701.1415	2877.733	183.7389	7318.013	376.2709	2529.8	89.70315	12959.16	205.7433
991.827	0.078004	1348.637	0.75845	631.8	0.99152	1347.942	11349.22	3091.752	7693.794	2630.251	13197.64	10677.84	671.3785	2879.158	212.5945	7320.544	373.2499	2530.447	99.80305	12957.71	239.9385
992.242	0.075243	1349.082	0.75853	632.0	0.99115	1348.386	11369.7	3072.811	7675.973	2630.885	13188.74	10682.68	687.0176	2880.583	192.2276	7323.074	352.8989	2531.092	99.7933	12956.25	232.4933
992.657	0.077222	1349.526	0.75955	632.2	0.99185	1348.83	11367.23	3090.767	7673.007	2630.908	13190.94	10687.52	679.7088	2882.006	208.7606	7325.604	347.4024	2531.736	99.17203	12954.79	236.1529
993.071	0.071309	1349.97	0.76174	632.4	0.992	1349.275	11383	3072.491	7685.56	2651.231	13171.03	10692.36	690.6389	2883.429	189.0616	7328.134	357.4254	2532.39	118.8404	12953.34	217.6988
993.486	0.06937	1350.415	0.76438	632.6	0.99258	1349.719	11354.17	3085.72	7705.931	2633.476	13190.02	10697.2	656.9685	2884.883	200.8377	7330.665	375.2663	2533.034	100.4428	12951.88	238.1454
993.9	0.072551	1350.859	0.76841	632.8	0.99236	1350.163	11394.9	3112.627	7718.023	2639.122	13205.76	10702.14	692.7547	2886.324	226.3032	7333.143	384.8799	2533.69	105.432	12950.42	255.3428
994.315	0.073569	1351.303	0.76972	633.0	0.99296	1350.607	11380.31	3112.981	7672.026	2647.369	13183.56	10707.08	673.2279	2887.765	225.2155	7335.621	336.405	2534.343	113.0261	12948.97	234.5914
994.729	0.072806	1351.747	0.77202	633.2	0.99269	1351.051	11434.95	3096.224	7689.659	2644.059	13194.2	10712.18	722.7663	2889.206	207.0171	7338.17	351.4892	2534.985	109.0743	12947.51	246.6868
995.144	0.073534	1352.192	0.77634	633.4	0.99267	1351.495	11419.85	3104.766	7690.527	2640.41	13190.03	10717.28	702.5752	2890.648	214.1187	7340.721	349.8058	2535.627	104.7834	12946.05	243.9735
995.558	0.078653	1352.636	0.78426	633.6	0.99279	1351.94	11471.62	3106.16	7710.908	2638.922	13201.86	10722.38	749.2454	2892.089	214.0708	7343.315	367.5933	2536.265	102.6577	12944.59	257.2658
995.973	0.083084	1353.08	0.79022	633.8	0.99292	1352.384	11427.35	3080.168	7726.229	2639.454	13209.68	10727.48	699.8676	2893.516	186.6524	7345.883	380.3457	2536.902	102.5516	12943.14	266.5443
996.388	0.083103	1353.525	0.79517	634.0	0.99328	1352.828	11421.5	3106.8	7734.887	2636.794	13191.24	10732.44	689.0635	2895.047	211.7526	7348.451	386.4365	2537.54	99.25379	12941.68	249.5564
996.802	0.081747	1353.969	0.79561	634.2	0.99262	1353.272	11439.19	3107.968	7726.84	2659.176	13223.14	10737.45	701.7369	2896.584	211.3846	7350.985	375.8554	2538.236	120.9392	12940.22	282.9199
997.217	0.082471	1354.413	0.79523	634.4	0.99222	1353.716	11466.97	3120.199	7733.562	2659.716	13206.5	10742.51	724.4633	2898.138	222.061	7353.519	380.0431	2538.933	120.7829	12938.77	267.7298
997.631	0.077618	1354.858	0.79437	634.6	0.99198	1354.16	11449.45	3123.625	7740.565	2651.587	13229.74	10747.56	701.8802	2899.692	223.9331	7356.053	384.512	2539.629	111.958	12937.31	292.4245
998.046	0.076965	1355.302	0.79294	634.8	0.99192	1354.605	11453.21	3112.463	7733.132	2657.884	13220.45	10752.52	700.6872	2901.246	211.2174	7358.588	374.5441	2540.337	117.5477	12935.85	284.5999
998.46	0.078071	1355.746	0.79269	635.0	0.99168	1355.049	11454.71	3121.408	7734.463	2654.578	13202.71	10757.37	697.3457	2902.812	218.5966	7361.122	373.3417	2541.045	113.5331	12934.4	268.3152
998.875	0.076448	1356.191	0.79243	635.2	0.99176	1355.493	11492.33	3117.069	7723.767	2658.309	13217.88	10762.32	730.0105	2904.298	212.771	7363.656	360.1113	2541.754	116.5552	12932.94	284.939
999.29	0.075697	1356.635	0.78929	635.4	0.9914	1355.937	11489.34	3115.375	7751.64	2657.006	13251.81	10767.28	722.0554	2905.785	209.5907	7366.3	385.3399	2542.464	114.5421	12931.48	320.3267
999.704	0.077264	1357.079	0.78343	635.6	0.99126	1356.381	11482.66	3134.906	7779.209	2662.225	13237.02	10772.24	710.4257	2907.306	227.6006	7368.941	410.2679	2543.173	119.0516	12930.03	306.9886
1000.119	0.076095	1357.524	0.78052	635.8	0.99139	1356.826	11494.11	3124.177	7766.856	2656.391	13216.47	10777.24	716.8715	2908.827	215.3504	7371.582	395.2739	2543.883	112.5085	12928.57	287.9038
1000.533	0.07306	1357.968	0.77893	636.0	0.99128	1357.27	11497.88	3128.87	7770.696	2654.944	13187.37	10782.25	715.6266	2910.367	218.503	7374.223	396.4726	2544.592	110.3518	12927.11	260.256
1000.948	0.07185	1358.412	0.77873	636.2	0.9911	1357.714	11507.01	3133.03	7773.868	2663.7	13177.95	10787.25	719.7594	2911.923	221.107	7376.864	397.0045	2545.3	118.3999	12925.66	252.2957
1001.362	0.077143	1358.857	0.78038	636.4	0.99189	1358.158	11526.86	3136.527	7765.676	2663.162	13210.55	10792.25	734.6124	2913.489	223.0377	7379.505	386.1717	2546.008	117.1538	12924.2	286.3461
1001.777	0.078935	1359.301	0.78539	636.6	0.99149	1358.602	11517.6	3135.608	7767.028	2663.571	13222.74	10797.25	720.3562	2915.056	220.5527	7382.126	384.9021	2546.706	116.8649	12922.74	299.9942
1002.192	0.081578	1359.745	0.78912	636.8	0.99148	1359.046	11505.78	3147.104	7756.156	2672.068	13230.55	10802.2	703.5786	2916.631	230.4721	7384.684	371.4712	2547.403	124.6649	12921.29	309.2626
1002.606	0.08196	1360.189	0.79245	637.0	0.99169	1359.491	11535.72	3146.548	7761.894	2664.501	13234.57	10807.16	728.5616	2918.207	228.341	7387.266	374.6278	2548.101	116.3999	12919.83	314.7412
1003.021	0.08137	1360.634	0.79597	637.2	0.99233	1359.935	11521.9	3147.353	7798.937	2662.478	13244.7	10812.12	709.7832	2919.767	227.5859	7389.946	408.9911	2548.798	113.68	12918.37	326.3232
1003.435	0.080331	1361.078	0.79924	637.4	0.9926	1360.379	11517.74	3151.862	7816.629	2661.902	13244.99	10817.07	700.6623	2921.33	230.5326	7392.626	424.0026	2549.496	112.4062	12916.92	328.0688
1003.85	0.07665	1361.522	0.80127	637.6	0.99193	1360.823	11537.2	3157.43	7810.688	2665.777	13243.38	10822.09	715.1081	2922.893	234.5377	7395.307	415.3811	2550.197	115.5793	12915.46	327.9231
1004.264	0.070817	1361.967	0.80301	637.8	0.99226	1361.267	11552.76	3154.944	7801.12	2673.926	13256.35	10827.17	725.5868	2924.456	230.4884	7397.987	403.1331	2550.899	123.0272	12914	342.3494
1004.679	0.067706	1362.411	0.80419	638.0	0.99288	1361.712	11564.05	3155.877	7786.871	2664.982	13228.29	10832.29	731.7654	2926.018	229.8586	7400.667	386.2043	2551.601	113.3809	12912.55	315.7454
1005.094	0.068003	1362.855	0.8046	638.2	0.99301	1362.156	11561.48	3160.782	7794.367	2670.913	13201.28	10837.4	724.0794	2927.581	233.2009	7403.366	391.0015	2552.303	118.6105	12911.09	290.1893
1005.508	0.066377	1363.3	0.80323	638.4	0.99265	1362.6	11565.72	3166.037	7796.258	2684.188	13182.69	10842.53	723.1922	2929.144	236.8926	7406.064	390.1936	2553.004	131.1839	12909.63	273.0601
1005.923	0.07042	1363.744	0.80149	638.6	0.99277	1363.044	11588.82	3157.674	7812.567	2698.306	13192.68	10847.75	741.0702	2930.707	226.9669	7408.762	403.805	2553.706	144.5998	12908.18	284.5042
1006.337	0.073356	1364.188	0.80179	638.8	0.99316	1363.488	11610.09	3149.731	7810.683	2686.833	13229.14	10852.97	757.114	2932.27	217.4606	7411.461	399.2224	2554.408	132.425	12906.72	322.4208
1006.752	0.072239	1364.633	0.80316	639.0	0.9923	1363.932	11613.71	3168.795	7818.445	2669.546	13193.4	10858.13	755.58	2933.775	235.0206	7414.159	404.2858	2555.109	114.4366	12905.26	288.1401
1007.166	0.073401	1365.077	0.80459	639.2	0.99231	1364.377	11615.12	3154.486	7827.893	2667.288	13169.01	10863.29	751.8321	2935.279	219.2067	7416.858	411.0357	2555.809	111.479	12903.81	265.2004
1007.581	0.073701	1365.521	0.80553	639.4	0.99209	1364.821	11588.92	3148.195	7820.087	2668.597	13175.88	10868.44	720.4784	2936.783	211.4117	7419.423	400.6644	2556.508	112.0897	12902.35	273.5261
1007.996	0.071972	1365.966	0.80738	639.6	0.99184	1365.265	11646.09	3160.833	7810.664	2682.178	13184.1	10873.77	772.3206	2938.33	222.5025	7421.987	388.6768	2557.207	124.9711	12900.89	283.2104
1008.41	0.070434	1366.41	0.8066	639.8	0.99211	1365.709	11637.75	3160.911	7825.875	2678.159	13142.73	10879.09	758.6617	2939.877	221.0341	7424.551	401.3233	2557.906	120.2531	12899.44	243.2985
1008.825	0.067891	1366.854	0.80438	640.0	0.99129	1366.153	11631.11	3158.952	7840.233	2684.575	13180.48	10884.3	746.8138	2941.424	217.5276	7427.116	413.1169	2558.605	125.9695	12898	282.485
1009.239	0.067591	1367.298	0.80302	640.2	0.99139	1366.598	11647.4	3162.738	7823.112	2668.217	13154.96	10889.51	757.8918	2942.979	219.7595	7429.68	393.4323	2559.304	108.9131	12896.56	258.3971
1009.654	0.066469	1367.743	0.80207	640.4	0.99148	1367.042	11630.52	3164.808	7816.487	2680.588	13224.09	10894.62	735.8991	2944.518	220.2905	7432.244	384.2425	2560.003	120.5842	12895.12	328.9663
1010.068	0.066947	1368.187	0.79906	640.6	0.99075	1367.486	11635.38	3170.679	7791.468	2687.504	13167.44	10899.75	735.6301	2946.057	224.6227	7434.808	356.6597	2560.702	126.8011	12893.69	273.7545
1010.483	0.071826	1368.631	0.7967	640.8	0.99035	1367.93	11660.27	3191.095	7824.074	2675.903	13148.46	10904.88	755.3973	2947.596	243.4988	7437.502	386.5723	2561.402	114.501	12892.25	256.2139
1010.898	0.072098	1369.076	0.79874	641.0	0.9911	1368.374	11677.9	3187.427	7847.144	2662.974	13174.46	10910.01	767.898	2949.135	238.2918	7440.171	406.9737	2562.101	100.8734	12890.81	283.6482
1011.312	0.071554	1369.52	0.8027	641.2	0.99093	1368.818	11672.06	3186.747	7848.938	2671.937	13212.51	10915.13	756.9296	2950.64	236.1067	7442.84	406.0982	2562.833	109.1044	12889.38	323.1326
1011.727	0.071869	1369.964	0.80684	641.4	0.99095	1369.263	11664.13	3189.379	7850.981	2671.273	13189.08	10920.26	743.8693	2952.111	237.2679	7445.509	405.472	2563.565	107.7081	12887.94	301.1377
1012.141	0.072431	1370.409	0.81316	641.6	0.99093	1369.707	11666.39	3160.852	7850.469	2685.365	13173.55	10925.39	740.9949	2953.582	207.2703	7448.151	402.3184	2564.32	121.045	12886.5	287.0503
1012.556	0.069841	1370.853	0.82009	641.8	0.99118	1370.151	11635.66	3162.419	7825.094	2683.204	13191.47	10930.52	705.1409	2955.059	207.3591	7450.793	374.3007	2565.074	118.1301	12885.07	306.409
1012.97	0.068556	1371.297	0.8222	642.0	0.99136	1370.595	11656.04	3179.774	7836.162	2695.237	13196.45	10935.73	720.3151	2956.586	223.1881	7453.438	382.7238	2565.829	129.4073	12883.63	312.8248
1013.385	0.071314	1371.742	0.82322	642.2	0.99098	1371.039	11717.76	3198.823	7867.864	2693.354	13181.06	10940.97	776.795	2958.113	240.7103	7456.083	411.7811	2566.584	126.7699	12882.19	298.8695
1013.8	0.074219	1372.186	0.82439	642.4	0.99168	1371.484	11700.12	3183.335	7864.008	2684.196	13132.18	10946.21	753.9147	2959.64	223.6948	7458.728	405.2797	2567.339	116.8573	12880.75	251.4223
1014.214	0.071636	1372.63	0.8243	642.6	0.99236	1371.928	11693.18	3174.948	7825.801	2699.265	13113.35	10951.39	741.7884	2961.167	213.7811	7461.373	364.428	2568.094	131.1709	12879.36	233.9887
1014.629	0.068014	1373.075	0.82156	642.8	0.99212	1372.372	11664.21	3191.538	7863.326	2694.063	13115.97	10956.57	707.6427	2962.704	228.8333	7464.11	399.2157	2568.849	125.2138	12878.04	237.9313
1015.043	0.06589	1373.519	0.82161	643.0	0.9927	1372.816	11719.75	3193.95	7869.582	2687.673	13161.82	10961.81	757.9428	2964.242	229.7084	7466.848	402.7342	2569.604	118.0695	12876.72	285.099
1015.458	0.066888	1373.963	0.82194	643.2	0.99284	1373.26	11678.08	3183.306	7863.391	2689.209	13171.27	10967.04	711.0421	2965.78	217.5268	7469.586	393.8056	2570.359	118.8501	12875.4	295.8771
1015.872	0.070287	1374.407	0.82095	643.4	0.99296	1373.704	11696.79	3193.566	7862.266	2711.62	13175.44	10972.3	724.4868	2967.321	226.2446	7472.323	389.9429	2571.113	140.5064	12874.07	301.363
1016.287	0.073387	1374.852	0.81937	643.6	0.99258	1374.149	11719.5	3189.062	7872.982	2683.822	13154.79	10977.57	741.9354	2968.863	220.1997	7475.061	397.9208	2571.868	111.9532	12872.75	282.0364
1016.702	0.073777	1375.296	0.81967	643.8	0.9938	1374.593	11706.67	3188.386	7849.252	2700.058	13139.31	10982.75	723.9178	2970.395	217.9913	7477.799	371.4535	2572.623	127.4348	12871.43	267.8735
1017.116	0.075375	1375.74	0.81693	644.0	0.99337	1375.037	11704.04	3185.551	7856.812	2692.192	13157.47	10987.92	716.1228	2971.928	213.623	7480.566	376.246	2573.378	118.8141	12870.11	287.3537
1017.531	0.074786	1376.185	0.81412	644.2	0.99278	1375.481	11685.19	3194.739	7886.227	2680.546	13176.01	10993.03	692.1582	2973.473	221.2661	7483.382	402.8448	2574.133	106.413	12868.79	307.2169
1017.945	0.073977	1376.629	0.81372	644.4	0.99291	1375.925	11709.34	3197.905	7893.248	2696.963	13165.7	10998.22	711.1174	2975.019	222.8865	7486.199	407.0488	2574.888	122.0752	12867.47	298.2315
1018.36	0.075006	1377.073	0.81524	644.6	0.99298	1376.37	11705.76	3188.797	7897.201	2695.012	13161.16	11003.4	702.3559	2976.558	212.2385	7489.015	408.1854	2575.643	119.3691	12866.15	295.012
1018.774	0.077566	1377.518	0.81655	644.8	0.99215	1376.814	11749.11	3206.303	7886.07	2712.93	13169.42	11008.63	740.4863	2978.088	228.2147	7491.832	394.2382	2576.349	136.5804	12864.83	304.5944
1019.189	0.07896	1377.962	0.81914	645.0	0.99212	1377.258	11715.46	3190.629	7887.268	2692.695	13153.31	11013.85	701.6069	2979.603	211.0262	7494.648	392.6197	2577.056	115.6393	12863.51	289.7995
1019.604	0.077612	1378.406	0.8238	645.2	0.9923	1377.702	11722.44	3204.381	7869.186	2688.208	13146.62	11019.1	703.3394	2981.133	223.2479	7497.464	371.7217	2577.762	110.4455	12862.19	284.4307
1020.018	0.075688	1378.851	0.82868	645.4	0.99164	1378.146	11744.37	3214.986	7901.276	2692.517	13124.85	11024.35	720.0196	2982.664	232.3223	7500.314	400.9621	2578.468	114.0485	12860.87	263.9865
1020.433	0.075057	1379.295	0.83285	645.6	0.99128	1378.59	11733.74	3204.918	7887.049	2704.907	13145.04	11029.59	704.1493	2984.185	220.7328	7503.164	383.8849	2579.175	125.7324	12859.54	285.4931
1020.847	0.073618	1379.739	0.83868	645.8	0.99086	1379.035	11722.51	3216.118	7877.576	2706.084	13126.58	11034.7	687.8098	2985.707	230.4104	7505.928	371.6477	2579.881	126.2023	12858.22	268.3559
1021.262	0.07659	1380.184	0.84615	646.0	0.99066	1379.479	11741.74	3216.516	7890.1	2690.666	13133.78	11039.82	701.917	2987.229	229.2872	7508.716	381.3831	2580.588	110.0786	12856.9	276.8734
1021.676	0.080813	1380.628	0.85146	646.2	0.99017	1379.923	11724.35	3194.862	7892.642	2698.607	13129.12	11044.89	679.4625	2988.743	206.1192	7511.515	381.127	2581.294	117.3127	12855.58	273.5404
1022.091	0.084686	1381.072	0.85674	646.4	0.99009	1380.367	11761.97	3194.517	7908.733	2703.902	13124.74	11050.01	711.962	2990.256	204.2605	7514.317	394.4159	2581.975	121.9264	12854.26	270.4816
1022.505	0.083007	1381.516	0.86034	646.6	0.99043	1380.811	11775.28	3204.917	7925.555	2697.267	13145.23	11055.13	720.1541	2991.811	213.1059	7517.02	408.5352	2582.657	114.6106	12852.94	292.2891
1022.92	0.078334	1381.961	0.86179	646.8	0.99067	1381.256	11756.81	3215.644	7907.801	2699.415	13130.44	11060.25	696.5625	2993.371	222.273	7519.723	388.0783	2583.338	116.0771	12851.62	278.8247
1023.335	0.076791	1382.405	0.85945	647.0	0.99055	1381.7	11769.28	3222.359	7893.624	2705.24	13115.92	11065.37	703.9069	2994.921	227.4377	7522.426	371.1988	2584.019	121.2208	12850.3	265.6185
1023.749	0.080124	1382.849	0.8579	647.2	0.99084	1382.144	11738.64	3216.35	7916.772	2704.526	13105.67	11070.47	668.1682	2996.471	219.8791	7525.15	391.6219	2584.7	119.8257	12848.98	256.697
1024.164	0.081674	1383.294	0.85617	647.4	0.9905	1382.588	11754.28	3213.311	7909.219	2704.815	13128.42	11075.59	678.6921	2998.022	215.2898	7527.875	381.3438	2585.382	119.4335	12847.69	280.7307
1024.578	0.084008	1383.738	0.85637	647.6	0.99092	1383.032	11758.32	3211.803	7926.209	2705.956	13115.79	11080.71	677.6081	2999.569	212.234	7530.6	395.6096	2586.063	119.8926	12846.4	269.3909
1024.993	0.080705	1384.182	0.85765	647.8	0.99141	1383.476	11766.15	3206.395	7915.182	2701.406	13112.38	11085.83	680.3218	3001.116	205.2789	7533.325	381.8576	2586.744	114.6621	12845.1	267.2779
1025.407	0.082046	1384.627	0.86252	648.0	0.99204	1383.921	11777.46	3219.632	7908.937	2707.733	13110.93	11090.95	686.5133	3002.674	216.9574	7536.049	372.8874	2587.425	120.3078	12843.81	267.1109
1025.822	0.083522	1385.071	0.86564	648.2	0.992	1384.365	11772.64	3218.527	7921.517	2706.828	13128.25	11095.94	676.7005	3004.232	214.2947	7538.774	382.7425	2588.104	118.7235	12842.52	285.7283
1026.237	0.085526	1385.515	0.86897	648.4	0.99228	1384.809	11772.81	3215.91	7927.314	2708.839	13103.52	11100.94	671.8715	3005.791	210.1196	7541.499	385.815	2588.783	120.0559	12841.23	262.285
1026.651	0.084929	1385.96	0.87235	648.6	0.99249	1385.253	11774.38	3218.837	7929.071	2704.335	13102.9	11105.94	668.4452	3007.349	211.4887	7544.224	384.8475	2589.461	114.8739	12839.95	262.9451
1027.066	0.085216	1386.404	0.87429	648.8	0.99258	1385.697	11752.41	3214.775	7916.289	2689.348	13081.47	11110.94	641.4768	3008.899	205.8751	7546.949	369.3401	2590.14	99.20827	12838.67	242.8024
1027.48	0.087259	1386.848	0.87312	649.0	0.99283	1386.142	11784.86	3209.191	7918.48	2694.495	13058.28	11115.92	668.9348	3010.45	198.7412	7549.673	368.8069	2590.818	103.6764	12837.48	220.8065
1027.895	0.090578	1387.293	0.87399	649.2	0.99321	1386.586	11784.27	3210.513	7899.745	2695.945	13076.63	11120.88	663.3972	3012.005	198.5074	7552.398	347.347	2591.497	104.4482	12836.37	240.2545
1028.309	0.093998	1387.737	0.87157	649.4	0.9935	1387.03	11772.69	3211.071	7923.233	2697.427	13069.35	11125.83	646.8621	3013.563	197.5083	7555.123	368.1102	2592.176	105.2513	12835.27	234.0756
1028.724	0.093377	1388.181	0.86396	649.6	0.99346	1387.474	11779.54	3219.519	7931.217	2693.154	13089.55	11130.78	648.7559	3015.132	204.387	7557.848	373.3694	2592.843	100.3116	12834.17	255.3821
1029.139	0.093389	1388.625	0.85789	649.8	0.99317	1387.918	11790.82	3216.925	7928.223	2692.98	13074.33	11135.71	655.106	3016.641	200.284	7560.572	367.651	2593.51	99.4702	12833.06	241.2705
1029.553	0.098466	1389.07	0.85361	650.0	0.99311	1388.362	11778.86	3222.283	7927.311	2702.003	13059.71	11140.63	638.2355	3018.15	204.1335	7563.297	364.0142	2594.177	107.826	12831.96	227.7495
1029.968	0.098155	1389.514	0.84694	650.2	0.99279	1388.807	11780.34	3238.103	7905.633	2709.707	13053.69	11145.52	634.812	3019.658	218.4447	7565.898	339.7354	2594.844	114.8625	12830.86	222.8305
1030.382	0.10082	1389.958	0.84182	650.4	0.99228	1389.251	11771.52	3238.255	7914.104	2719.161	13040.94	11150.42	621.1018	3021.167	217.0881	7568.498	345.606	2595.512	123.6491	12829.77	211.1731
1030.797	0.10552	1390.403	0.84675	650.6	0.99215	1389.695	11768.01	3221.263	7900.316	2704.114	13021.31	11155.27	612.74	3022.676	198.587	7571.098	329.2183	2596.179	107.9346	12828.74	192.5738
1031.211	0.10562	1390.847	0.85253	650.8	0.9919	1390.139	11775.95	3214.032	7905.279	2691.646	13032.59	11160.1	615.8518	3024.184	189.848	7573.658	331.6208	2596.846	94.8	12827.78	204.815
1031.626	0.10455	1391.291	0.85831	651.0	0.99152	1390.583	11784.41	3235.844	7899.444	2694.262	13035.17	11164.92	619.4923	3025.7	210.1446	7576.218	323.2261	2597.513	96.74887	12826.82	208.3525
1032.041	0.10636	1391.736	0.86732	651.2	0.99078	1391.028	11788.55	3231.798	7910.41	2698.07	13029.2	11169.74	618.8074	3027.215	204.5834	7578.778	331.6319	2598.181	99.88968	12825.87	203.3357
1032.455	0.1114	1392.18	0.87711	651.4	0.99091	1391.472	11785.54	3215.684	7944.995	2707.294	13030.65	11174.57	610.9699	3028.73	186.9538	7581.323	363.671	2598.831	108.4634	12824.91	205.7392
1032.87	0.11269	1392.624	0.87798	651.6	0.99013	1391.916	11766.47	3230.334	7942.9	2712.26	13034.79	11179.36	587.1081	3030.262	200.0716	7583.851	359.0488	2599.48	112.7795	12823.95	210.8413
1033.284	0.1134	1393.069	0.87864	651.8	0.99017	1392.36	11797.5	3230.784	7939.253	2710.376	13063.97	11184.11	613.399	3031.794	198.9902	7586.359	352.894	2600.13	110.2457	12822.99	240.9773
1033.699	0.11983	1393.513	0.87879	652.0	0.99006	1392.804	11798.39	3219.958	7935.077	2697.327	13037.33	11188.85	609.5383	3033.326	186.6313	7588.866	346.2115	2600.78	96.54663	12822.04	215.2937
1034.113	0.11731	1393.957	0.87749	652.2	0.99071	1393.248	11808.1	3224.001	7916.899	2698.849	13036.38	11193.59	614.5063	3034.866	189.1354	7591.373	325.526	2601.43	97.41833	12821.08	215.3026
1034.528	0.11563	1394.402	0.87158	652.4	0.99004	1393.693	11821.82	3229.233	7926.918	2703.59	13006.34	11198.33	623.4879	3036.405	192.828	7593.881	333.0373	2602.08	101.5099	12820.12	186.2227
1034.943	0.11598	1394.846	0.8683	652.6	0.99011	1394.137	11779.25	3225.2	7919.513	2703.593	13003.37	11203.07	576.1838	3037.945	187.2551	7596.388	323.1249	2602.73	100.8634	12819.22	184.1418
1035.357	0.11799	1395.29	0.86464	652.8	0.99055	1394.581	11769.65	3228.064	7917.696	2702.456	12997.96	11207.67	561.9884	3039.484	188.5799	7598.896	318.8001	2603.38	99.07603	12818.34	179.6261
1035.772	0.12365	1395.734	0.86151	653.0	0.9905	1395.025	11784.06	3243.14	7924.839	2704.811	13002.86	11212.26	571.7953	3041.024	202.1162	7601.403	323.4356	2604.03	100.7806	12817.47	185.3871
1036.186	0.12551	1396.179	0.86199	653.2	0.99077	1395.469	11784.75	3241.387	7929.435	2705.519	12997.16	11216.86	567.8988	3042.473	198.9138	7603.909	325.5256	2604.68	100.8388	12816.61	180.5535
1036.601	0.12483	1396.623	0.86884	653.4	0.99123	1395.914	11763.52	3228.106	7936.009	2700.639	13013.19	11221.45	542.0667	3043.92	184.1856	7606.415	329.5938	2605.307	95.33185	12815.75	197.4412
1037.015	0.12661	1397.067	0.87429	653.6	0.99118	1396.358	11743.95	3227.502	7926.338	2692.777	13019.47	11226.04	517.91	3045.367	182.1345	7608.921	317.4166	2605.934	86.84251	12814.88	204.5887
1037.43	0.12543	1397.512	0.88075	653.8	0.99195	1396.802	11758.11	3223.667	7915.718	2705.353	12999.87	11230.66	527.4496	3046.815	176.852	7611.404	304.3136	2606.561	98.79139	12814.02	185.8483
1037.845	0.12781	1397.956	0.8851	654.0	0.99216	1397.246	11796.5	3235.348	7938.953	2709.336	13021.31	11235.28	561.2139	3048.262	187.0863	7613.888	325.0656	2607.189	102.1475	12813.16	208.1476
1038.259	0.13055	1398.4	0.88766	654.2	0.99288	1397.69	11830.53	3246.837	7949.987	2700.739	12996.39	11239.91	590.6289	3049.709	197.1284	7616.371	333.6155	2607.816	92.92346	12812.3	184.0879
1038.674	0.13416	1398.845	0.88952	654.4	0.99296	1398.134	11794.72	3233.882	7948.379	2708.41	13007.32	11244.49	550.2294	3051.156	182.7261	7618.776	329.6026	2608.443	99.96709	12811.44	195.8828
1039.088	0.13645	1399.289	0.89158	654.6	0.99305	1398.579	11759.87	3239.283	7945.686	2713.435	13014.51	11249.08	510.79	3052.603	186.6801	7621.181	324.5054	2609.07	104.3652	12810.58	203.9244
1039.503	0.13525	1399.733	0.89159	654.8	0.99336	1399.023	11784.86	3224.065	7955.001	2720.059	12984.57	11253.67	531.1922	3054.05	170.0142	7623.583	331.4184	2609.697	110.3618	12809.72	174.8484
1039.917	0.138	1400.178	0.89114	655.0	0.99308	1399.467	11771.22	3240.883	7933.26	2707.341	12979.46	11258.26	512.9611	3055.497	185.3852	7625.985	307.2745	2610.325	97.01597	12808.91	170.5516
1040.332	0.14103	1400.622	0.8895	655.2	0.99339	1399.911	11774.39	3240.119	7939.962	2694.549	12987.97	11262.85	511.5365	3056.945	183.1741	7628.387	311.5744	2610.952	83.59671	12808.12	179.8545
1040.747	0.1441	1401.066	0.88841	655.4	0.99316	1400.355	11812.8	3221.835	7931.131	2687.128	12969.76	11267.34	545.4636	3058.392	163.4429	7630.789	300.3416	2611.579	75.54869	12807.33	162.4328
1041.161	0.14412	1401.511	0.88596	655.6	0.99303	1400.8	11834.26	3247.645	7936.005	2692.149	12978.76	11271.82	562.4423	3059.875	187.7701	7633.191	302.8133	2612.206	79.94266	12806.57	172.1848
1041.576	0.14631	1401.955	0.88522	655.8	0.99251	1401.244	11837.38	3245.107	7939.427	2704.517	12983.33	11276.31	561.0695	3061.358	183.7483	7635.593	303.8336	2612.833	91.6836	12805.82	177.5111
1041.99	0.14488	1402.399	0.88596	656.0	0.99224	1401.688	11844.52	3240.589	7953.707	2698.791	13003.59	11280.8	563.7256	3062.842	177.7475	7637.995	315.7117	2613.461	85.33005	12805.07	198.5236
1042.405	0.14167	1402.843	0.8844	656.2	0.99234	1402.132	11840.68	3240.517	7933.534	2686.731	12956.17	11285.28	555.3985	3064.325	176.1923	7640.373	293.1615	2614.088	72.64303	12804.31	151.8548
1042.819	0.1467	1403.288	0.88277	656.4	0.9919	1402.576	11827.05	3232.258	7922.113	2693.917	12952.38	11289.77	537.2862	3065.808	166.4501	7642.75	279.3628	2614.715	79.20243	12803.61	148.7647
1043.234	0.15103	1403.732	0.88409	656.6	0.99136	1403.02	11793.19	3250.024	7947.304	2687.432	12993.52	11294.25	498.9342	3067.291	182.7329	7645.127	302.1767	2615.342	72.08954	12802.93	190.5867
1043.649	0.15278	1404.176	0.88505	656.8	0.99114	1403.465	11765.98	3254.39	7945.484	2701.367	13003.28	11298.74	467.2392	3068.775	185.6158	7647.504	297.9802	2615.969	85.39811	12802.25	201.0396
1044.063	0.15641	1404.621	0.88517	657.0	0.99086	1403.909	11785.84	3246.698	7936.794	2710.394	12968.28	11303.17	482.6681	3070.258	176.4402	7649.881	286.9129	2616.597	93.79764	12801.56	166.7218
1044.478	0.15818	1405.065	0.88689	657.2	0.99034	1404.353	11792.46	3230.97	7932.396	2714.61	13000	11307.47	484.9895	3071.741	159.2292	7652.258	280.1375	2617.224	97.38662	12800.88	199.1204
1044.892	0.15876	1405.509	0.88967	657.4	0.99	1404.797	11788.21	3240.816	7945.137	2701.386	13010.48	11311.77	476.4351	3073.243	167.5731	7654.635	290.502	2617.851	83.53538	12800.19	210.2877
1045.307	0.16042	1405.954	0.89163	657.6	0.9897	1405.241	11801.03	3262.452	7934.935	2703.882	12955.23	11316.06	484.9732	3074.746	187.7068	7656.998	277.9365	2618.478	85.40392	12799.51	155.7226
1045.721	0.16411	1406.398	0.89072	657.8	0.98976	1405.686	11801.28	3245.902	7934.867	2703.371	12956.24	11320.34	480.9394	3076.248	169.6542	7659.361	275.5064	2619.099	84.27208	12798.82	157.4135
1046.136	0.16472	1406.842	0.89106	658.0	0.98937	1406.13	11787.84	3243.535	7955.646	2704.132	12961.56	11324.62	463.2198	3077.75	165.7852	7661.723	293.9223	2619.719	84.41296	12798.14	163.4228
1046.55	0.16108	1407.287	0.8903	658.2	0.98884	1406.574	11778.96	3235.783	7953.62	2711.919	12993.63	11328.9	450.0549	3079.253	156.5308	7664.068	289.5525	2620.339	91.57951	12797.45	196.1814
1046.965	0.16367	1407.731	0.88806	658.4	0.98965	1407.018	11817.66	3254.356	7929.488	2713.711	12956.28	11333.19	484.4791	3080.76	173.5953	7666.412	263.0759	2620.96	92.75126	12796.77	159.5084
1047.38	0.16642	1408.175	0.88742	658.6	0.99014	1407.462	11834.07	3251.957	7937.784	2718.835	12984.62	11337.47	496.6031	3082.268	169.6885	7668.756	269.0281	2621.58	97.25455	12796.08	188.5335
1047.794	0.16941	1408.62	0.89066	658.8	0.99	1407.906	11801.27	3257.741	7925.704	2696.106	12921.83	11341.75	459.5182	3083.678	174.0631	7671.1	254.6036	2622.201	73.90488	12795.4	126.4292
1048.209	0.1761	1409.064	0.89391	659.0	0.99099	1408.351	11771.5	3253.596	7904.36	2704.79	12911	11346.03	425.4711	3085.087	168.5091	7673.445	230.9156	2622.821	81.96858	12794.83	116.1661
1048.623	0.17757	1409.508	0.8973	659.2	0.99099	1408.795	11800.16	3261.157	7947.558	2706.223	12935.09	11350.31	449.8477	3086.497	174.6606	7675.768	271.79	2623.441	82.7812	12794.31	140.7723
1049.038	0.17744	1409.952	0.90367	659.4	0.99057	1409.239	11783.47	3238.446	7899.185	2706.135	12923.43	11354.6	428.8774	3087.867	150.5796	7678.091	221.0931	2624.062	82.07263	12793.79	129.6399
1049.452	0.17854	1410.397	0.91108	659.6	0.99168	1409.683	11838.82	3245.737	7940.467	2709.047	12906.44	11358.88	479.9418	3089.237	156.5004	7680.43	260.0364	2624.682	84.36497	12793.27	113.1718
1049.867	0.18084	1410.841	0.91583	659.8	0.99231	1410.127	11801.75	3242.879	7931.889	2703.45	12946.89	11363.16	438.5908	3090.607	152.2726	7682.733	249.1559	2625.303	78.14686	12792.77	154.1271
1050.282	0.18594	1411.285	0.91838	660.0	0.99277	1410.572	11815.45	3275.749	7935.193	2697.377	12929.39	11367.44	448.0053	3091.977	183.7723	7685.036	250.1572	2625.923	71.45362	12792.26	137.1284
1050.696	0.18967	1411.73	0.92004	660.2	0.99321	1411.016	11808.2	3245.436	7952.76	2698.867	12927.69	11371.64	436.5605	3093.339	152.0962	7687.335	265.425	2626.544	72.32364	12791.76	135.9287
1051.111	0.19147	1412.174	0.91728	660.4	0.99304	1411.46	11819.74	3265.978	7967.419	2698.945	12962.11	11375.84	443.8974	3094.702	171.2757	7689.633	277.7852	2627.164	71.78104	12791.26	170.8477
1051.525	0.19208	1412.618	0.91282	660.6	0.99392	1411.904	11820.94	3265.365	7942.184	2708.303	12902.61	11380.03	440.9019	3096.065	169.3004	7691.932	250.2519	2627.784	80.51822	12790.76	111.8557
1051.94	0.19233	1413.063	0.90871	660.8	0.99351	1412.348	11787.04	3240.653	7932.312	2689.79	12901.1	11384.23	402.8066	3097.408	143.2444	7694.231	238.0814	2628.405	61.3852	12790.27	110.8341
1052.354	0.19888	1413.507	0.90694	661.0	0.99383	1412.792	11805.28	3240.01	7967.345	2691.068	12929.1	11388.43	416.8554	3098.752	141.2585	7696.53	270.8154	2628.989	62.07962	12789.79	139.3176
1052.769	0.20108	1413.951	0.90323	661.2	0.99344	1413.237	11798.79	3239.956	7943.548	2684.952	12898.69	11392.63	406.1645	3100.096	139.8607	7698.829	244.7193	2629.573	55.37908	12789.3	109.386
1053.184	0.2015	1414.396	0.89959	661.4	0.99345	1413.681	11813.38	3250.328	7925.897	2701.383	12903.07	11396.82	416.5537	3101.439	148.8885	7701.096	224.8005	2630.157	71.22656	12788.83	114.2413
1053.598	0.20041	1414.84	0.89865	661.6	0.99333	1414.125	11824.07	3261.643	7912.18	2677.078	12913.29	11400.9	423.1699	3102.783	158.8606	7703.364	208.8161	2630.726	46.35189	12788.36	124.9291
1054.013	0.20212	1415.284	0.90459	661.8	0.99331	1414.569	11855.49	3241.399	7938.681	2716.985	12900.48	11404.98	450.5122	3104.126	137.2728	7705.631	233.0492	2631.303	85.68196	12787.89	112.5904
1054.427	0.20299	1415.729	0.91352	662.0	0.99285	1415.013	11813.9	3269.844	7903.124	2690.81	12909.87	11409.06	404.8401	3105.47	164.374	7707.841	195.2835	2631.866	58.94397	12787.41	122.4533
1054.842	0.2075	1416.173	0.92614	662.2	0.99173	1415.458	11852.98	3276.248	7983.919	2687.347	12967.66	11413.08	439.8949	3106.813	169.4342	7710.089	273.8297	2632.429	54.91758	12786.94	180.7173
1055.256	0.20915	1416.617	0.93904	662.4	0.99189	1415.902	11755.17	3274.108	7952.436	2701.129	12889.98	11417.1	338.0716	3108.157	165.951	7712.338	240.0982	2632.992	68.1369	12786.47	103.5131
1055.671	0.21082	1417.061	0.94888	662.6	0.9913	1416.346	11788.68	3266.981	7966.032	2711.226	12905.49	11421.22	367.4554	3109.501	157.4808	7714.494	251.5373	2633.555	77.67144	12786.03	119.4592
1056.086	0.21161	1417.506	0.95302	662.8	0.99113	1416.79	11790.51	3266.329	7938.134	2714.212	12887.41	11425.35	365.156	3110.83	155.4992	7716.651	221.4827	2634.118	80.09432	12785.59	101.8143
1056.5	0.21019	1417.95	0.95619	663.0	0.99104	1417.234	11807.44	3272.216	7913.03	2706.688	12862.93	11429.37	378.069	3112.159	160.0579	7718.808	194.222	2634.681	72.00734	12785.16	77.76579
1056.915	0.20776	1418.394	0.95863	663.2	0.99019	1417.678	11844.24	3237.178	7917.413	2689.71	12870.6	11433.38	410.853	3113.488	123.6901	7720.982	196.4314	2635.244	54.46681	12784.83	85.76666
1057.329	0.2079	1418.839	0.96021	663.4	0.99003	1418.123	11815.9	3256.796	7940.897	2695.351	12895.12	11437.4	378.4951	3114.877	141.9194	7723.205	217.6916	2635.806	59.5441	12784.5	110.619
1057.744	0.20923	1419.283	0.95871	663.6	0.98913	1418.567	11807.84	3252.927	7933.866	2699.354	12881.53	11441.42	366.4207	3116.254	136.6733	7725.428	208.4372	2636.369	62.98466	12784.17	97.36124
1058.158	0.21023	1419.727	0.95734	663.8	0.98866	1419.011	11827.69	3254.334	7953.714	2715	12895.55	11445.43	382.2519	3117.631	136.7026	7727.652	226.0626	2636.932	78.06745	12783.64	111.9136
1058.573	0.21109	1420.172	0.95225	664.0	0.98948	1419.455	11798.82	3260.361	7929.879	2710.795	12899.82	11449.45	349.37	3118.986	141.3757	7729.781	200.0979	2637.495	73.29984	12783.1	116.7237
1058.988	0.21558	1420.616	0.9461	664.2	0.98926	1419.899	11806.17	3282.267	7947.46	2707.916	12867.16	11453.49	352.6823	3120.34	161.9266	7731.917	215.5438	2638.058	69.85848	12782.56	84.59371
1059.402	0.22133	1421.06	0.94073	664.4	0.98979	1420.344	11816.74	3254.401	7945.204	2712.477	12860.48	11457.53	359.2053	3121.654	132.7472	7734.052	211.1515	2638.621	73.85638	12782.03	78.45449
1059.817	0.22346	1421.505	0.93621	664.6	0.99019	1420.788	11851.28	3260.095	7937.446	2689.977	12834.9	11461.5	389.7757	3122.967	137.1275	7736.188	201.2584	2639.184	50.79293	12781.5	53.4004
1060.231	0.22528	1421.949	0.9298	664.8	0.99037	1421.232	11834.9	3252.401	7958.13	2684.061	12840.8	11465.47	369.4281	3124.281	128.1196	7738.323	219.8063	2639.747	44.31413	12781.03	59.77666
1060.646	0.22206	1422.393	0.92362	665.0	0.98926	1421.676	11850.39	3269.029	7949.34	2682.929	12899.32	11469.45	380.9438	3125.609	143.4207	7740.459	208.8812	2640.31	42.61939	12780.5	118.8201
1061.06	0.21698	1422.838	0.92039	665.2	0.99073	1422.12	11840.35	3275.052	7966.735	2678.882	12865.61	11473.42	366.9309	3126.901	148.1503	7742.594	224.14	2640.873	38.00946	12779.98	85.63375
1061.475	0.21709	1423.282	0.91517	665.4	0.99055	1422.564	11827.28	3262.842	7950.81	2697.664	12853.26	11477.39	349.8932	3128.168	134.6745	7744.73	206.0795	2641.449	56.2147	12779.45	73.81307
1061.89	0.21825	1423.726	0.91007	665.6	0.99121	1423.009	11846.63	3263.261	7957.053	2698.43	12846.65	11481.36	365.2651	3129.434	133.8268	7746.866	210.187	2642.026	56.40431	12778.93	67.72403
1062.304	0.21791	1424.17	0.9076	665.8	0.99095	1423.453	11830.84	3255.862	7949.203	2707.481	12859.59	11485.22	345.625	3130.7	125.1616	7749.001	200.2014	2642.603	64.87756	12778.38	81.21546
1062.719	0.21625	1424.615	0.90567	666.0	0.99146	1423.897	11846.95	3263.797	7945.784	2699.109	12852.74	11489.03	357.9213	3131.984	131.8133	7751.137	194.6467	2643.18	55.92931	12777.79	74.95294
1063.133	0.213	1425.059	0.90046	666.2	0.99238	1424.341	11829.43	3276.649	7966.498	2706.026	12859.31	11492.84	336.5931	3133.241	143.4079	7753.272	213.2253	2643.723	62.30298	12777	82.30679
1063.548	0.2127	1425.503	0.89784	666.4	0.99246	1424.785	11818	3280.221	7943.361	2693.728	12800.61	11496.6	321.3951	3134.498	145.7231	7755.408	187.9531	2644.262	49.46561	12776.22	24.39636
1063.962	0.21475	1425.948	0.90023	666.6	0.99355	1425.229	11804.66	3271.863	7938.355	2697.81	12797.54	11500.37	304.2937	3135.756	136.1078	7757.544	180.8109	2644.801	53.00879	12775.57	21.97359
1064.377	0.21628	1426.392	0.9033	666.8	0.9929	1425.674	11840.83	3265.341	7942.025	2699.75	12841.28	11504.21	336.6166	3137.001	128.3402	7759.679	182.346	2645.339	54.41089	12774.93	66.35003
1064.792	0.21955	1426.836	0.90245	667.0	0.99249	1426.118	11869.21	3267.566	7959.323	2695.436	12845.97	11508.05	361.1599	3138.246	129.32	7761.804	197.519	2645.878	49.55794	12774.29	71.67491
1065.206	0.21738	1427.281	0.90417	667.2	0.99234	1426.562	11854.79	3269.365	7939.878	2700.919	12825.67	11511.86	342.9309	3139.49	129.8758	7763.815	176.063	2646.387	54.53176	12773.63	52.04585
1065.621	0.21621	1427.725	0.90463	667.4	0.99212	1427.006	11824.13	3260.556	7931.487	2701.991	12834.48	11515.66	308.4653	3140.733	119.823	7765.827	165.66	2646.896	55.09495	12772.96	61.51353
1066.035	0.21721	1428.169	0.89914	667.6	0.99275	1427.45	11825.5	3264.579	7971.828	2706.104	12828.95	11519.44	306.0656	3141.976	122.6025	7767.811	204.0166	2647.405	58.6988	12772.22	56.72225
1066.45	0.21741	1428.614	0.89226	667.8	0.99222	1427.895	11864.89	3268.499	7962.447	2694.253	12844.41	11523.27	341.6165	3143.188	125.3109	7769.78	192.6665	2647.914	46.33918	12771.48	72.92262
1066.864	0.22013	1429.058	0.89128	668.0	0.99236	1428.339	11859.49	3263.109	7952.371	2688.592	12827.37	11527.04	332.4455	3144.4	118.7088	7771.749	180.6222	2648.405	40.1867	12770.74	56.62977
1067.279	0.22194	1429.502	0.88944	668.2	0.99141	1428.783	11838.28	3263.887	7958.353	2704.686	12817.05	11530.72	307.5602	3145.612	118.2743	7773.718	184.6346	2648.896	55.78993	12770	47.04801
1067.694	0.22119	1429.947	0.88558	668.4	0.99123	1429.227	11844.59	3264.658	7952.975	2698.718	12839.88	11534.42	310.1734	3146.824	117.8338	7775.674	177.3006	2649.386	49.33153	12769.26	70.61631
1068.108	0.22354	1430.391	0.88354	668.6	0.99043	1429.671	11879.25	3272.883	7968.731	2699.772	12828.88	11538.12	341.1265	3148.037	124.8465	7777.631	191.1008	2649.877	49.89507	12768.52	60.3564
1068.523	0.22049	1430.835	0.88409	668.8	0.99066	1430.115	11877.82	3266.221	7964.795	2708.774	12809.1	11541.75	336.071	3149.249	116.9725	7779.568	185.2268	2650.368	58.40612	12767.78	41.32173
1068.937	0.21965	1431.28	0.88382	669.0	0.99011	1430.56	11851.87	3260.37	7958.369	2702.437	12828.28	11545.39	306.4852	3150.435	109.9347	7781.506	176.8632	2650.859	51.57817	12767.04	61.23927
1069.352	0.2219	1431.724	0.8819	669.2	0.99055	1431.004	11849.1	3264.25	7962.892	2704.279	12829.89	11548.96	300.1382	3151.637	112.6129	7783.422	179.4694	2651.35	52.92904	12766.25	63.63788
1069.766	0.22642	1432.168	0.88481	669.4	0.98952	1431.448	11844.36	3277.876	7999.466	2706.473	12834.91	11552.52	291.8381	3152.863	125.013	7785.337	214.1283	2651.84	54.63248	12765.46	69.45435
1070.181	0.22832	1432.612	0.88922	669.6	0.98896	1431.892	11873.25	3296.478	7959.331	2712.207	12861.93	11556.16	317.0862	3154.081	142.3964	7787.252	172.0792	2652.331	59.8756	12764.64	97.28806
1070.595	0.22967	1433.057	0.8897	669.8	0.99015	1432.336	11916.21	3309.499	7958.538	2707.797	12850.73	11559.8	356.4111	3155.3	154.199	7789.114	169.4244	2652.822	54.97482	12763.83	86.90142
1071.01	0.22894	1433.501	0.88902	670.0	0.98983	1432.781	11908.38	3291.26	7960.895	2690.41	12811.46	11563.43	344.9429	3156.518	134.7421	7790.975	169.9194	2653.313	37.09743	12763.01	48.44271
1071.425	0.22913	1433.945	0.88859	670.2	0.98899	1433.225	11912.25	3293.224	7969.661	2712.756	12779.15	11567.05	345.1986	3157.736	135.4873	7792.837	176.8247	2653.803	58.95222	12762.2	16.94956
1071.839	0.22952	1434.39	0.88728	670.4	0.9896	1433.669	11890.42	3270.939	7959.801	2727.927	12807.39	11570.67	319.7572	3158.955	111.9845	7794.698	165.1026	2654.294	73.63318	12761.26	46.13001
1072.254	0.2302	1434.834	0.88413	670.6	0.99035	1434.113	11911.47	3270.167	7964.483	2703.067	12819.73	11574.28	337.1807	3160.154	110.0133	7796.56	167.9235	2654.785	48.28196	12760.32	59.40768
1072.668	0.23111	1435.278	0.88125	670.8	0.98997	1434.557	11880.71	3306.857	7976.601	2682.408	12807.62	11577.9	302.8047	3161.361	145.4957	7798.415	178.1855	2655.258	27.14923	12759.38	48.23694
1073.083	0.23234	1435.723	0.88093	671.0	0.99089	1435.001	11897.05	3282.302	7949.56	2701.241	12812.87	11581.42	315.6263	3162.568	119.7341	7800.265	149.2951	2655.718	45.5234	12758.44	54.43067
1073.497	0.24015	1436.167	0.88187	671.2	0.99029	1435.446	11885.88	3284.32	7980.147	2715.872	12796.27	11584.93	300.9453	3163.755	120.5651	7802.127	178.0202	2656.177	59.69519	12757.5	38.77129
1073.912	0.24638	1436.611	0.88102	671.4	0.99179	1435.89	11900.09	3288.552	7993.125	2714.9	12860.55	11588.45	311.6368	3164.942	123.61	7803.932	189.193	2656.636	58.26309	12756.56	103.9886
1074.327	0.24977	1437.056	0.88007	671.6	0.99173	1436.334	11918.07	3300.382	8007.537	2705.05	12804.91	11591.89	326.18	3166.129	134.2529	7805.738	201.7996	2657.084	47.96589	12755.56	49.34935
1074.741	0.25503	1437.5	0.88023	671.8	0.99259	1436.778	11920.18	3293.631	7974.355	2721.046	12838.35	11595.3	324.8829	3167.255	126.3757	7807.543	166.8122	2657.508	63.53746	12754.55	83.7907
1075.156	0.26246	1437.944	0.88221	672.0	0.99326	1437.222	11907.39	3306.45	7985.535	2710.193	12797.7	11598.71	308.6827	3168.381	138.0688	7809.309	176.2263	2657.933	52.26089	12753.55	44.15111
1075.57	0.27075	1438.389	0.88527	672.2	0.99279	1437.667	11895.4	3299.129	7957.973	2685.226	12867.4	11602.11	293.2863	3169.507	129.6222	7811.055	146.9178	2658.357	26.86894	12752.55	114.8475
1075.985	0.2856	1438.833	0.89003	672.4	0.99279	1438.111	11905.92	3312.794	8012.832	2708.957	12866.41	11605.56	300.3561	3170.632	142.1615	7812.931	199.9015	2658.804	50.15262	12751.55	114.8561
1076.399	0.3014	1439.277	0.89339	672.6	0.99422	1438.555	11943.75	3304.238	8018.412	2692.016	12837.97	11609.04	334.7141	3171.758	132.4799	7814.806	203.6059	2659.24	32.77664	12750.55	87.42613
1076.814	0.3145	1439.721	0.89592	672.8	0.99388	1438.999	11920.34	3312.799	8005.161	2704.432	12840.64	11612.46	307.8844	3172.884	139.9155	7816.681	188.4803	2659.675	44.75644	12749.55	91.09141
1077.229	0.3289	1440.166	0.89621	673.0	0.99347	1439.443	11956.79	3308.336	7990.739	2691.176	12793.91	11615.95	340.8379	3174.009	134.3265	7818.556	172.1824	2660.11	31.06548	12748.54	45.36435
1077.643	0.34388	1440.61	0.89553	673.2	0.99362	1439.887	11939.75	3304.39	8057.542	2722.291	12861.06	11619.44	320.3124	3175.133	129.2562	7820.49	237.0517	2660.606	61.6842	12747.54	113.5151
1078.058	0.36945	1441.054	0.89681	673.4	0.99382	1440.332	11972.9	3297.493	8033.628	2730.777	12856.31	11622.87	350.0212	3176.258	121.2355	7822.424	211.2049	2661.103	69.6749	12746.51	109.8021
1078.472	0.40086	1441.499	0.89978	673.6	0.99311	1440.776	11984.21	3272.121	8011.582	2709.717	12834.36	11626.29	357.9242	3177.382	94.73967	7824.335	187.2476	2661.599	48.1188	12745.45	88.901
1078.887	0.43688	1441.943	0.89663	673.8	0.99306	1441.22	11969.12	3321.288	8005.533	2723.98	12844.74	11629.63	339.492	3178.642	142.6458	7826.189	179.3432	2662.095	61.88558	12744.4	100.3369
1079.301	0.4815	1442.387	0.88913	674.0	0.99252	1441.664	11944.59	3310.085	8014.673	2725.129	12838.48	11632.91	311.6744	3179.859	130.2264	7828.065	186.6081	2662.591	62.53797	12743.35	95.12744
1079.716	0.53356	1442.832	0.88238	674.2	0.99186	1442.108	11970.79	3320.274	8036.26	2716.146	12831.87	11636.3	334.4909	3181.048	139.226	7829.94	206.3197	2663.087	53.05911	12742.3	89.57301
1080.131	0.58988	1443.276	0.87725	674.4	0.99136	1442.553	11981.73	3317.516	8011.713	2713.237	12851.9	11639.73	342.0016	3182.199	135.317	7831.815	179.8971	2663.583	49.65421	12741.18	110.7131
1080.545	0.64356	1443.72	0.87291	674.6	0.99103	1442.997	12011.51	3310.714	8049.05	2706.546	12878.62	11643.15	368.3564	3183.351	127.3632	7833.67	215.38	2664.079	42.46701	12740.07	138.5491
1080.96	0.69591	1444.165	0.87225	674.8	0.99131	1443.441	12004.64	3327.634	8045.025	2713.965	12859.53	11646.53	358.1084	3184.502	143.1315	7835.521	209.5039	2664.578	49.38775	12738.95	120.5818
1081.374	0.74562	1444.609	0.87321	675.0	0.98999	1443.885	12009.04	3318.581	8010.74	2736.199	12855.38	11649.89	359.1512	3185.653	132.9274	7837.313	173.4264	2665.027	71.17137	12737.82	117.559
1081.789	0.78798	1445.053	0.87415	675.2	0.98948	1444.329	12014.26	3308.281	8034.258	2723.297	12850.12	11653.24	361.0188	3186.805	121.4762	7839.116	195.1415	2665.468	57.82883	12736.68	113.4413
1082.203	0.82242	1445.498	0.87194	675.4	0.98927	1444.773	12009.22	3310.375	8019.39	2716.273	12862.66	11656.59	352.6297	3187.964	122.4104	7840.919	178.4713	2665.909	50.36376	12735.55	127.1145
1082.618	0.85014	1445.942	0.87161	675.6	0.98915	1445.218	12008.8	3320.955	8013.459	2722.32	12871.24	11659.94	348.8576	3189.166	131.7896	7842.722	170.7375	2666.35	55.97015	12734.41	136.8293
1083.033	0.87267	1446.386	0.87907	675.8	0.98891	1445.662	12013.61	3346.241	8044.085	2728.902	12895.06	11663.29	350.3256	3190.407	155.8339	7844.567	199.5178	2666.791	62.11042	12733.28	161.7826
1083.447	0.88728	1446.83	0.8853	676.0	0.98875	1446.106	11980.47	3349.547	8046.728	2723.653	12841	11666.6	313.8771	3191.648	157.8989	7846.412	200.3161	2667.232	56.42045	12732.14	108.8552
1083.862	0.89941	1447.275	0.88635	676.2	0.98761	1446.55	11985.36	3338.961	8026.765	2722.764	12870.74	11669.93	315.4333	3192.889	146.0723	7848.257	178.5079	2667.673	55.09109	12731.01	139.733
1084.276	0.90753	1447.719	0.88659	676.4	0.98819	1446.994	12023.31	3336.143	8039.751	2725.859	12863.47	11673.41	349.9054	3194.13	142.0129	7850.135	189.6158	2668.114	57.74511	12729.82	133.6527
1084.691	0.91126	1448.163	0.88732	676.6	0.98885	1447.439	12025.87	3332.296	8052.698	2732.42	12842.24	11676.81	349.0583	3195.371	136.9254	7852.013	200.6852	2668.555	63.86493	12728.63	113.6062
1085.105	0.91529	1448.608	0.88281	676.8	0.98858	1447.883	12024.87	3335.055	8061.034	2730.892	12868.31	11680.14	344.7261	3196.612	138.4432	7853.891	207.1435	2668.996	61.89571	12727.45	140.8635
1085.52	0.91777	1449.052	0.88071	677.0	0.98872	1448.327	12051.6	3360.754	8047.87	2733.309	12878.05	11683.54	368.0635	3197.853	162.9014	7855.646	192.2245	2669.437	63.87232	12726.26	151.7898
1085.935	0.91735	1449.496	0.88092	677.2	0.98935	1448.771	12053.61	3358.791	8035.047	2735.955	12886.43	11686.94	366.674	3199.094	159.6973	7857.401	177.6464	2669.878	66.07672	12725.07	161.3582
1086.349	0.91575	1449.941	0.88191	677.4	0.98975	1449.215	12068.04	3344.06	8048.831	2739.965	12846.02	11690.34	377.7009	3200.335	143.7254	7859.187	189.6439	2670.319	69.64586	12723.84	122.1872
1086.764	0.91687	1450.385	0.87475	677.6	0.98974	1449.659	12088.28	3330.976	8059.559	2733.821	12840.75	11693.67	394.6037	3201.576	129.4003	7860.974	198.5844	2670.75	63.07153	12722.6	118.1428
1087.178	0.91691	1450.829	0.86923	677.8	0.99051	1450.104	12068.82	3341.483	8057.605	2707.198	12857.33	11696.94	371.8794	3202.859	138.6242	7862.761	194.844	2671.181	36.01763	12721.37	135.9599
1087.593	0.91333	1451.274	0.86792	678.0	0.99107	1450.548	12043.96	3366.304	8088.465	2721.821	12848.96	11700.2	343.7554	3204.15	162.1539	7864.548	223.917	2671.669	50.15238	12720.07	128.8928
1088.007	0.90736	1451.718	0.86707	678.2	0.99142	1450.992	12084.89	3353.328	8091.582	2726.302	12855.52	11703.53	381.3644	3205.365	147.9631	7866.335	225.247	2672.14	54.16221	12718.77	136.7456
1088.422	0.89951	1452.162	0.86503	678.4	0.99142	1451.436	12063	3343.743	8065.317	2736.945	12872.13	11706.85	356.145	3206.55	137.1921	7868.122	197.1949	2672.595	64.35016	12717.47	154.6621
1088.837	0.88659	1452.607	0.86893	678.6	0.99203	1451.88	12059.72	3350.324	8043.144	2745.903	12875.18	11710.12	349.5994	3207.762	142.5615	7869.909	173.2349	2673.051	72.85276	12716.17	159.005
1089.251	0.8732	1453.051	0.86848	678.8	0.99246	1452.325	12086.1	3359.751	8070.454	2736.482	12883.09	11713.5	372.6018	3208.986	150.7652	7871.716	198.7385	2673.492	62.98925	12714.87	168.219
1089.666	0.85886	1453.495	0.86633	679.0	0.99254	1452.769	12114.65	3353.372	8068.277	2735.972	12873.43	11716.96	397.6886	3210.165	143.207	7873.522	194.755	2673.934	62.0382	12713.58	159.8539
1090.08	0.84345	1453.939	0.86653	679.2	0.99283	1453.213	12110.25	3365.262	8048.1	2751.187	12863.09	11720.42	389.8317	3211.35	153.9118	7875.329	172.7711	2674.376	76.81149	12712.28	150.809
1090.495	0.82286	1454.384	0.8696	679.4	0.99298	1453.657	12138.79	3374.913	8089.614	2766.423	12896.6	11723.79	415.0021	3212.535	162.3782	7877.253	212.3602	2674.817	91.60528	12710.98	185.6212
1090.909	0.79747	1454.828	0.87257	679.6	0.99252	1454.101	12176.31	3376.961	8116.834	2752.852	12916.42	11727.15	449.153	3213.719	163.2411	7879.178	237.6561	2675.259	77.5929	12709.68	206.7423
1091.324	0.76547	1455.272	0.87614	679.8	0.99265	1454.545	12127.51	3373.519	8119.666	2735.411	12891.42	11730.52	396.9933	3214.897	158.6224	7881.102	238.5642	2675.701	59.71031	12708.38	183.0407
1091.739	0.72724	1455.717	0.87746	680.0	0.99264	1454.99	12122.46	3390.471	8101.679	2723.954	12871.67	11733.88	388.5764	3216.075	174.3967	7883.026	218.6522	2676.138	47.81592	12707.08	164.5839
1092.153	0.67812	1456.161	0.87581	680.2	0.99242	1455.434	12108.27	3388.447	8124.614	2727.977	12873.69	11737.25	371.0186	3217.252	171.1954	7884.951	239.6637	2676.591	51.38614	12705.78	167.9029
1092.568	0.61773	1456.605	0.87181	680.4	0.99197	1455.878	12146.61	3374.028	8128.524	2760.777	12887.58	11740.77	405.8395	3218.43	155.5984	7886.875	241.6484	2677.134	83.64243	12704.48	183.0959
1092.982	0.55638	1457.05	0.86808	680.6	0.99131	1456.322	12168.09	3383.914	8090.785	2761.26	12898.68	11744.33	423.7622	3219.607	164.3071	7888.799	201.9858	2677.677	83.58241	12703.19	195.4954
1093.397	0.49919	1457.494	0.86607	680.8	0.99131	1456.766	12157.56	3381.094	8077.902	2769.027	12863.36	11747.89	409.6748	3220.785	160.3093	7890.724	187.1777	2678.196	90.83077	12701.89	161.4725
1093.811	0.44359	1457.938	0.86468	681.0	0.99121	1457.211	12173.23	3367.973	8129.026	2758.296	12889.65	11751.49	421.7421	3221.962	146.0112	7892.841	236.1843	2678.714	79.58189	12700.59	189.0565
1094.226	0.39284	1458.383	0.86466	681.2	0.99058	1457.655	12184.92	3354.617	8126.738	2762.656	12904.94	11755.09	429.8325	3223.14	131.4773	7894.762	231.9764	2679.233	83.42288	12699.29	205.6459
1094.641	0.34611	1458.827	0.86351	681.4	0.98959	1458.099	12167.56	3371.497	8136.571	2773.36	12909.83	11758.69	408.8708	3224.384	147.1131	7896.687	239.8835	2679.752	93.60864	12697.99	211.8432
1095.055	0.30472	1459.271	0.86009	681.6	0.99001	1458.543	12175.39	3382.84	8127.913	2750.7	12906.85	11762.11	413.2822	3225.634	157.2058	7898.52	229.393	2680.27	70.42963	12696.69	210.152
1095.47	0.26884	1459.716	0.8572	681.8	0.98941	1458.987	12204.09	3377.737	8159.853	2753.44	12922.68	11765.65	438.4416	3226.884	150.8525	7900.38	259.473	2680.8	72.64069	12695.39	227.2824
1095.884	0.24215	1460.16	0.85611	682.0	0.98934	1459.431	12205.92	3399.986	8137.128	2766.566	12906.86	11769.2	436.7203	3228.165	171.8213	7902.21	234.9185	2681.337	85.22919	12694.1	212.7677
1096.299	0.22311	1460.604	0.85562	682.2	0.98898	1459.876	12229.05	3402.712	8134.901	2771.809	12902.35	11772.6	456.445	3229.445	173.2672	7904.039	230.8615	2681.874	89.93476	12692.8	209.5519
1096.713	0.20934	1461.048	0.85488	682.4	0.98886	1460.32	12210.08	3396.603	8162.612	2759.802	12948.67	11776	434.0779	3230.682	165.9209	7905.87	256.7419	2682.369	77.43355	12691.5	257.1749
1097.128	0.19551	1461.493	0.8577	682.6	0.98922	1460.764	12222.93	3406.669	8156.428	2755.433	12884.42	11779.43	443.504	3231.919	174.7498	7907.701	248.7264	2682.861	72.57205	12690.2	194.2223
1097.542	0.18482	1461.937	0.85841	682.8	0.98887	1461.208	12247.09	3410.608	8135.3	2760.518	12941.24	11782.85	464.2335	3233.156	177.4513	7909.533	225.7674	2683.368	77.14907	12688.9	252.3407
1097.957	0.17218	1462.381	0.85439	683.0	0.98932	1461.652	12220.53	3385.458	8150.707	2767.324	12952.98	11786.28	434.2527	3234.393	151.0644	7911.415	239.292	2683.866	83.45861	12687.6	265.3784
1098.372	0.16298	1462.826	0.85002	683.2	0.98933	1462.097	12262.86	3411.712	8167.782	2759.258	12896.02	11789.81	473.0563	3235.618	176.0949	7913.297	254.4853	2684.363	74.8955	12686.3	209.7203
1098.786	0.15515	1463.27	0.84925	683.4	0.98921	1462.541	12247.54	3392.287	8150.597	2772.721	12954.52	11793.24	454.3035	3236.842	155.4449	7915.179	235.4183	2684.88	87.84187	12685.01	269.5167
1099.201	0.14394	1463.714	0.84598	683.6	0.98938	1462.985	12250.35	3389.873	8170.376	2768.582	12945.75	11796.67	453.6797	3238.066	151.8072	7917.061	253.3146	2685.396	83.18558	12683.71	262.0474
1099.615	0.13617	1464.159	0.84335	683.8	0.98978	1463.429	12274.72	3406.175	8179.808	2768.725	12926.7	11799.98	474.7357	3239.333	166.8421	7918.874	260.9338	2685.913	82.81162	12682.41	244.2929
1100.03	0.13055	1464.603	0.84433	684.0	0.99043	1463.873	12267.26	3416.226	8161.69	2772.459	12920.57	11803.29	463.9695	3240.6	175.6254	7920.683	241.0067	2686.43	86.02916	12681.11	239.4571
1100.444	0.12664	1465.047	0.84575	684.2	0.9903	1464.317	12290.17	3428.302	8177.746	2785.717	12950.11	11806.59	483.5794	3241.868	186.4344	7922.411	255.3349	2686.946	98.771	12679.81	270.2989
1100.859	0.12261	1465.492	0.84424	684.4	0.99017	1464.762	12279.19	3437.64	8163.26	2769.027	12924.76	11809.9	469.295	3243.135	194.5044	7924.089	239.1711	2687.463	81.56416	12678.51	246.2502
1101.274	0.11758	1465.936	0.84404	684.6	0.99105	1465.206	12297.89	3443.542	8179.582	2783.448	12949.58	11813.2	484.6885	3244.297	199.2448	7925.767	253.815	2687.98	95.46852	12677.21	272.3665
1101.688	0.11099	1466.38	0.84457	684.8	0.99123	1465.65	12287.49	3439.581	8148.221	2775.393	12944.21	11816.43	471.0564	3245.455	194.1264	7927.444	220.7768	2688.438	86.9544	12675.91	268.2963
1102.103	0.1045	1466.825	0.84633	685.0	0.99106	1466.094	12321.31	3423.331	8185.547	2767.528	12992.83	11819.62	501.689	3246.594	176.7371	7929.132	256.4149	2688.896	78.6313	12674.62	318.2171
1102.517	0.10071	1467.269	0.84625	685.2	0.99128	1466.538	12314.27	3427.984	8187.217	2775.124	12961.56	11822.82	491.4496	3247.734	180.2501	7930.819	256.3978	2689.382	85.74215	12673.32	288.2402
1102.932	0.096457	1467.713	0.84557	685.4	0.99138	1466.983	12281.02	3414.579	8165.453	2795.322	12959.17	11825.99	455.0235	3248.874	165.7059	7932.506	232.947	2689.855	105.4667	12672.02	287.1539
1103.346	0.093329	1468.157	0.84289	685.6	0.99182	1467.427	12257.01	3400.798	8171.128	2783.707	12956.35	11829.16	427.8488	3250.002	150.7965	7934.194	236.934	2690.329	93.37772	12670.72	285.6273
1103.761	0.089175	1468.602	0.83844	685.8	0.99144	1467.871	12303.55	3436.746	8174.048	2775.682	12932.31	11832.41	471.1417	3251.183	185.5627	7935.881	238.1665	2690.801	84.8811	12669.42	262.8853
1104.176	0.084513	1469.046	0.8327	686.0	0.99146	1468.315	12354.33	3439.008	8158.839	2774.388	12951.57	11835.7	518.6363	3252.364	186.6436	7937.458	221.3805	2691.273	83.11443	12668.12	283.4428
1104.59	0.080344	1469.49	0.82458	686.2	0.9917	1468.759	12321.64	3430.174	8204.301	2789.964	12983.44	11838.99	482.657	3253.51	176.6638	7939.018	265.2834	2691.765	98.19864	12666.82	316.6113
1105.005	0.078117	1469.935	0.81593	686.4	0.99153	1469.203	12314.74	3414.208	8213.429	2796.726	12961.65	11842.23	472.506	3254.657	159.5514	7940.577	272.8524	2692.257	104.4692	12665.53	296.1195
1105.419	0.077105	1470.379	0.80919	686.6	0.99127	1469.648	12342.15	3420.505	8233.613	2798.197	12955.76	11845.57	496.581	3255.809	164.6954	7942.136	291.4766	2692.749	105.4486	12664.23	291.5317
1105.834	0.073272	1470.823	0.80128	686.8	0.99085	1470.092	12342.56	3446.302	8221.349	2800.978	12949.89	11848.87	493.6826	3257.005	189.2971	7943.696	277.6531	2693.213	107.7653	12662.93	286.9586
1106.248	0.07334	1471.268	0.79381	687.0	0.99075	1470.536	12382.58	3438.567	8209.24	2804.733	12951.06	11852.32	530.2633	3258.19	180.3774	7945.255	263.985	2693.678	111.0554	12661.63	289.4312
1106.663	0.071219	1471.712	0.79146	687.2	0.99032	1470.98	12406.82	3435.441	8217.092	2798.581	12968.98	11855.76	551.064	3259.375	176.066	7946.814	270.2773	2694.142	104.4392	12660.33	308.6532
1107.078	0.068262	1472.156	0.78845	687.4	0.98991	1471.424	12377.6	3439.743	8215.112	2797.94	12986.02	11859.2	518.3985	3260.534	179.2093	7948.374	266.7387	2694.606	103.334	12659.03	326.985
1107.492	0.067051	1472.601	0.78277	687.6	0.99181	1471.869	12376.69	3444.898	8225.059	2810.949	13002.52	11862.6	514.0915	3261.703	183.1948	7949.91	275.1489	2695.071	115.8781	12657.73	344.7819
1107.907	0.067341	1473.045	0.77797	687.8	0.98912	1472.313	12417	3443.689	8233.82	2809.014	12956.72	11866.07	550.9261	3262.869	180.8201	7951.348	282.4723	2695.535	113.479	12656.44	300.2859
1108.321	0.067255	1473.489	0.77345	688.0	0.98888	1472.757	12416.63	3442.289	8251.193	2800.442	12965.34	11869.55	547.0741	3264.031	178.2576	7952.786	298.4068	2696	104.4421	12655.14	310.2061
1108.736	0.066203	1473.934	0.76762	688.2	0.9886	1473.201	12413.82	3450.22	8279.171	2801.627	13031.62	11872.95	540.8687	3265.225	184.9948	7954.224	324.9473	2696.46	105.1676	12653.84	377.7794
1109.15	0.061536	1474.378	0.76259	688.4	0.98844	1473.645	12397.52	3478.615	8274.5	2809.125	13040.3	11876.29	521.2341	3266.523	212.0917	7955.662	318.8377	2696.92	112.2049	12652.54	387.7637
1109.565	0.053042	1474.822	0.75875	688.6	0.98832	1474.089	12415.88	3481.137	8273.881	2813.044	13021.34	11879.67	536.2121	3267.822	213.3152	7957.1	316.7813	2697.38	115.664	12651.24	370.0964
1109.98	0.049448	1475.266	0.75594	688.8	0.98851	1474.534	12465.3	3485.589	8290.353	2816.937	13003.77	11883.09	582.2066	3269.12	216.4685	7958.519	331.8338	2697.84	119.097	12649.94	353.8281
1110.394	0.047133	1475.711	0.75082	689.0	0.98842	1474.978	12456.06	3491.694	8281.611	2809.911	13008.68	11886.5	569.5545	3270.419	221.2746	7959.939	321.6722	2698.3	111.6104	12648.64	360.0366
1110.809	0.046218	1476.155	0.74813	689.2	0.98941	1475.422	12428.08	3498.832	8274.352	2806.336	12982.61	11889.82	538.2598	3271.718	227.1139	7961.359	312.9931	2698.76	107.5754	12647.34	335.2639
1111.223	0.045349	1476.599	0.74826	689.4	0.98944	1475.866	12442.87	3487.196	8258.694	2816.345	13020.76	11893.19	549.6722	3273.016	214.1801	7962.779	295.9153	2699.221	117.1245	12646.05	374.7119
1111.638	0.044903	1477.044	0.74941	689.6	0.98944	1476.31	12467.27	3476.885	8279.79	2818.388	13007.78	11896.58	570.6859	3274.315	202.5703	7964.198	315.5918	2699.681	118.7073	12644.75	363.0351
1112.052	0.045278	1477.488	0.75117	689.8	0.98962	1476.755	12479.96	3491.253	8282.927	2801.3	13001.93	11899.97	579.9883	3275.613	215.64	7965.618	317.309	2700.141	101.1592	12643.45	358.4785
1112.467	0.042553	1477.932	0.7557	690.0	0.99013	1477.199	12461.93	3476.737	8270.134	2805.603	12981.45	11903.35	558.5732	3276.912	199.8249	7967.038	303.0959	2700.601	105.0022	12642.15	339.297
1112.882	0.040317	1478.377	0.75947	690.2	0.99061	1477.643	12445.81	3480.307	8304.824	2810.889	12998.31	11906.58	539.234	3278.182	202.1249	7968.458	336.3665	2701.061	109.8273	12640.85	357.457
1113.296	0.035847	1478.821	0.76327	690.4	0.99058	1478.087	12476.49	3481.258	8288.225	2828.242	13023.76	11909.92	566.5734	3279.456	201.8019	7969.877	318.3478	2701.521	126.7207	12639.55	384.2045
1113.711	0.030824	1479.265	0.76758	690.6	0.99072	1478.531	12511.04	3487.782	8285.468	2840.605	13033.84	11913.29	597.7566	3280.756	207.0265	7971.297	314.171	2701.982	138.623	12638.25	395.5834
1114.125	0.028072	1479.71	0.77132	690.8	0.99054	1478.975	12555.3	3501.17	8313.654	2827.481	13094.13	11916.65	638.6538	3282.056	219.1133	7972.717	340.9373	2702.442	125.0396	12636.96	457.1768
1114.54	0.028148	1480.154	0.7704	691.0	0.99149	1479.42	12499.87	3495.22	8324.061	2815.371	13065.61	11920.02	579.8539	3283.357	211.8632	7974.137	349.9248	2702.902	112.4693	12635.66	429.9532
1114.954	0.028261	1480.598	0.7677	691.2	0.9918	1479.864	12486.03	3492.519	8320.228	2819.609	13077.9	11923.36	562.6681	3284.657	207.8619	7975.556	344.6712	2703.362	116.2474	12634.36	443.5443
1115.369	0.025083	1481.043	0.76422	691.4	0.99145	1480.308	12516.86	3489.867	8285.022	2848.129	13030.63	11926.7	590.1539	3285.958	203.9093	7976.847	308.1749	2703.822	144.3067	12633.06	397.572
1115.784	0.022767	1481.487	0.75936	691.6	0.99188	1480.752	12518.18	3498.08	8285.379	2837.851	13046.36	11930.05	588.1289	3287.291	210.7896	7978.134	307.2447	2704.282	133.569	12631.76	414.6021
1116.198	0.020248	1481.931	0.75469	691.8	0.99196	1481.196	12521.88	3499.046	8300.728	2831.341	13036.65	11933.39	588.4818	3288.627	210.419	7979.421	321.3073	2704.71	126.6315	12630.46	406.1904
1116.613	0.016696	1482.375	0.75397	692.0	0.99161	1481.641	12522.15	3515.891	8326.554	2825.42	13049.07	11936.74	585.4174	3289.968	225.9222	7980.708	345.8463	2705.137	120.2827	12629.16	419.911
1117.027	0.013077	1482.82	0.75217	692.2	0.99232	1482.085	12519.77	3504.209	8300.465	2829.685	12986.66	11940.08	579.6833	3291.31	212.8993	7981.995	318.4707	2705.541	124.1436	12627.87	358.7933
1117.442	0.010188	1483.264	0.74882	692.4	0.99171	1482.529	12481.76	3516.869	8320.076	2819.752	13039.06	11943.43	538.3373	3292.645	224.2241	7983.281	336.7944	2705.946	113.8063	12626.57	412.4922
1117.856	0.009001	1483.708	0.7486	692.6	0.99152	1482.973	12540.74	3500.176	8339.055	2796.951	13055.43	11946.84	593.8982	3293.93	206.2453	7984.566	354.4892	2706.35	90.60069	12625.27	430.1657
1118.271	0.0064624	1484.153	0.7509	692.8	0.99182	1483.417	12590.59	3528.784	8314.699	2830.028	13084.51	11950.22	640.3681	3295.254	233.5306	7985.85	328.8496	2706.755	123.2731	12623.97	460.5379
1118.686	0.0063284	1484.597	0.75164	693.0	0.99144	1483.861	12542.13	3515.427	8327.191	2840.682	13071.78	11953.6	588.5306	3296.577	218.8501	7987.134	340.0574	2707.159	133.5225	12622.67	449.1109
1119.1	0.0042682	1485.041	0.75557	693.2	0.99086	1484.306	12519.71	3515.077	8310.97	2821.71	13061.76	11956.98	562.7257	3297.901	217.1766	7988.418	322.5527	2707.563	114.1462	12621.37	440.3875
1119.515	0.0045153	1485.486	0.76091	693.4	0.99114	1484.75	12550.54	3532.376	8313.806	2830.484	13026.53	11960.49	590.0532	3299.191	233.1848	7989.609	324.1966	2707.968	122.5166	12620.07	406.4525
1119.929	0.0046353	1485.93	0.76434	693.6	0.9904	1485.194	12563.85	3509.806	8353.705	2842.686	13063.53	11963.99	599.8615	3300.482	209.3244	7990.8	362.905	2708.372	134.3141	12618.77	444.76
1120.344	0.0039649	1486.374	0.76444	693.8	0.99032	1485.638	12582.72	3520.595	8346.375	2833.45	13071.35	11967.56	615.1605	3301.792	218.8034	7991.992	354.3833	2708.777	124.6735	12617.48	453.872
1120.758	0.0025837	1486.819	0.76843	694.0	0.9897	1486.082	12625.72	3532.029	8341.223	2834.064	13080.16	11971.2	654.5204	3303.093	228.9359	7993.183	348.0395	2709.181	124.8829	12616.18	463.9851
1121.173	0.0021385	1487.263	0.77255	694.2	0.98979	1486.527	12611.32	3514.77	8320.685	2823.787	13088.5	11974.83	636.4883	3304.395	210.3755	7994.374	326.3102	2709.586	114.2019	12614.88	473.6173
1121.587	6.19E-15	1487.707	0.774	694.4	0.98931	1486.971	12641.79	3517.507	8320.377	2824.906	13073.69	11978.46	663.325	3305.707	211.8004	7995.566	324.8113	2709.99	114.916	12613.58	460.1125
1122.002	0.0017264	1488.152	0.7747	694.6	0.98914	1487.415	12626.92	3529.929	8347.267	2839.277	13093.67	11982.1	644.8283	3307.023	222.9058	7996.727	350.5402	2710.394	128.8824	12612.28	481.3911
1122.417	0.0057499	1488.596	0.7778	694.8	0.98882	1487.859	12621.9	3524.724	8345.212	2841.612	13100.71	11985.73	636.1744	3308.327	216.3969	7997.84	347.3725	2710.799	130.8135	12610.98	489.7321
1122.831	0.0067301	1489.04	0.77583	695.0	0.98846	1488.303	12604.33	3518.704	8339.67	2847.925	13108.91	11989.28	615.0507	3309.631	209.0723	7998.952	340.7172	2711.203	136.7217	12609.68	499.2294
1123.246	0.0067349	1489.484	0.77284	695.2	0.98892	1488.747	12607.06	3520.196	8365.083	2837.166	13100.06	11992.84	614.214	3310.941	209.2552	8000.065	365.0181	2711.608	125.5584	12608.39	491.6768
1123.66	0.0060284	1489.929	0.76967	695.4	0.9885	1489.192	12651.03	3529.531	8364.109	2832.242	13061.46	11996.37	654.6597	3312.275	217.256	8001.177	362.9312	2712.012	120.2305	12607.09	454.3767
1124.075	0.0040791	1490.373	0.76702	695.6	0.98816	1489.636	12663.02	3541.951	8360.138	2852.355	13081.69	11999.9	663.1241	3313.61	228.3414	8002.29	357.8477	2712.416	139.9383	12605.79	475.8986
1124.489	0.005035	1490.817	0.76113	695.8	0.98889	1490.08	12631.61	3543.362	8354.163	2863.692	13074.2	12003.39	628.2146	3314.928	228.4338	8003.403	350.7602	2712.821	150.8716	12604.49	469.7073
1124.904	0.0045624	1491.262	0.75559	696.0	0.98908	1490.524	12678.53	3537.259	8337.039	2858.8	13061.22	12006.89	671.6357	3316.247	221.0114	8004.482	332.5567	2713.225	145.5744	12603.19	458.0261
1125.319	0.0039763	1491.706	0.75059	696.2	0.98912	1490.968	12674.72	3528.168	8349.12	2844.979	13091.59	12010.39	664.327	3317.566	210.6026	8005.561	343.5585	2713.63	131.3494	12601.89	489.6954
1125.733	0.0026876	1492.15	0.74841	696.4	0.98953	1491.412	12615.39	3541.651	8371.421	2844.98	13080.91	12013.89	601.4989	3318.912	222.7394	8006.641	364.7799	2714.034	130.9462	12600.59	480.3135
1126.148	0.0032249	1492.595	0.74614	696.6	0.99001	1491.857	12633.6	3551.224	8362.248	2864.42	13125.26	12017.38	616.2132	3320.257	230.9663	8007.671	354.5778	2714.438	149.9817	12599.29	525.9668
1126.562	0.0048941	1493.039	0.74611	696.8	0.9904	1492.301	12664.31	3549.466	8350.384	2850.978	13123.52	12020.87	643.4389	3321.603	227.8629	8008.691	341.6934	2714.843	136.1351	12598	525.5199
1126.977	0.0063684	1493.483	0.74503	697.0	0.9905	1492.745	12658.93	3565.949	8348.706	2847.217	13077.67	12024.31	634.6197	3322.949	243.0006	8009.706	338.9992	2715.247	131.97	12596.7	480.9728
1127.391	0.0058201	1493.928	0.74301	697.2	0.99096	1493.189	12667.33	3567.225	8366.174	2865.167	13116.29	12027.74	639.5822	3324.253	242.9721	8010.722	355.4516	2715.652	149.5154	12595.4	520.8926
1127.806	0.0045782	1494.372	0.74028	697.4	0.99102	1493.633	12607.66	3538.232	8389.335	2861.904	13129.64	12031.18	576.4795	3325.552	212.6803	8011.738	377.5966	2716.056	145.8483	12594.1	535.5348
1128.221	0.0063401	1494.816	0.73406	697.6	0.99129	1494.078	12662.24	3570.514	8384.765	2862.019	13161.12	12034.79	627.4466	3326.851	243.6633	8012.754	372.0104	2716.46	145.5589	12592.8	568.3211
1128.635	0.0082176	1495.261	0.72356	697.8	0.99166	1494.522	12677.95	3569.799	8346.083	2872.647	13128.01	12038.41	639.5391	3328.15	241.649	8013.748	332.335	2716.865	155.7823	12591.5	536.5096
1129.05	0.010994	1495.705	0.71593	698.0	0.99138	1494.966	12691.5	3570.29	8375.054	2875.839	13112.27	12042	649.5	3329.448	240.8417	8014.742	360.3119	2717.269	158.5695	12590.2	522.0667
1129.464	0.016276	1496.149	0.70821	698.2	0.99177	1495.41	12667.15	3579.885	8361.037	2865.368	13114.24	12045.6	621.5529	3330.747	249.138	8015.736	345.3011	2717.674	147.6943	12588.91	525.3339
1129.879	0.021348	1496.593	0.69921	698.4	0.99208	1495.854	12753.89	3564.651	8363.191	2861.455	13121.48	12049.19	704.6971	3332.046	232.6052	8016.73	346.4605	2718.078	143.3766	12587.61	533.8688
1130.293	0.024336	1497.038	0.69461	698.6	0.99197	1496.298	12720.31	3565.597	8408.619	2882.704	13133.6	12052.79	667.5255	3333.334	232.2635	8017.724	390.8947	2718.482	164.2214	12586.31	547.2872
1130.708	0.026698	1497.482	0.69577	698.8	0.9923	1496.743	12694.48	3553.99	8437.571	2885.523	13139.24	12056.38	638.0989	3334.621	219.3682	8018.718	418.853	2718.887	166.6357	12585.01	554.2327
1131.123	0.028791	1497.926	0.69796	699.0	0.99194	1497.187	12714.87	3534.982	8386.76	2875.319	13109.46	12059.98	654.8964	3335.909	199.0727	8019.712	367.0481	2719.291	156.0279	12583.71	525.752
1131.537	0.030141	1498.371	0.70151	699.2	0.9918	1497.631	12744.29	3564.489	8397.54	2867.941	13088.69	12063.57	680.7178	3337.206	227.2828	8020.706	376.8333	2719.696	148.2451	12582.41	506.2812
1131.952	0.029811	1498.815	0.711	699.4	0.99177	1498.075	12741.62	3559.462	8404.412	2895.458	13139.12	12067.17	674.458	3338.503	220.9594	8021.7	382.712	2720.1	175.3583	12581.11	558.0013
1132.366	0.028767	1499.259	0.72505	699.6	0.99111	1498.519	12698.19	3544.287	8409.224	2875.448	13087.02	12070.76	627.4273	3339.799	204.4876	8022.694	386.5293	2720.504	154.9432	12579.82	507.2062
1132.781	0.029189	1499.704	0.73593	699.8	0.99073	1498.964	12754.35	3594.047	8371.187	2907.972	13128.06	12074.35	679.9904	3341.091	252.9555	8023.688	347.4992	2720.909	187.063	12578.52	549.5422
1133.195	0.030405	1500.148	0.74773	700.0	0.99061	1499.408	12734.94	3566.343	8404.257	2875.874	13139.3	12077.95	656.9912	3342.38	223.9628	8024.682	379.5746	2721.313	154.5609	12577.22	562.086
1133.61	0.031439	1500.592	0.75777	700.2	0.98999	1499.852	12746.01	3576.201	8419.159	2886.376	13093.9	12081.54	664.4674	3343.658	232.5424	8025.676	393.4832	2721.718	164.6583	12575.92	517.9762
1134.025	0.031073	1501.037	0.76044	700.4	0.98951	1500.296	12726.77	3577.993	8400.465	2885.868	13168.4	12085.14	641.6281	3344.936	233.0567	8026.67	373.7948	2722.122	163.746	12574.62	593.779
1134.439	0.032751	1501.481	0.75545	700.6	0.98948	1500.74	12737.89	3591.485	8362.254	2900.444	13162.9	12088.73	649.1535	3346.213	245.2716	8027.664	334.5893	2722.527	177.9176	12573.32	589.5731
1134.854	0.033933	1501.925	0.75142	700.8	0.98905	1501.184	12791.99	3566.503	8368.341	2883.261	13136.35	12092.33	699.6627	3347.491	219.0121	8028.658	339.6828	2722.931	160.33	12572.02	564.3289
1135.268	0.033473	1502.37	0.74431	701.0	0.98905	1501.629	12761.57	3565.71	8363.826	2893.252	13138.18	12095.92	665.6443	3348.769	216.9415	8029.652	334.1734	2723.335	169.9163	12570.72	567.451
1135.683	0.035482	1502.814	0.73613	701.2	0.98842	1502.073	12729.18	3581.514	8393.946	2889.514	13095.13	12099.52	629.6662	3350.046	231.4672	8030.646	363.2993	2723.74	165.7741	12569.43	525.7061
1136.097	0.038124	1503.258	0.72898	701.4	0.98829	1502.517	12744.12	3584.868	8422.004	2868.37	13112.07	12103.11	641.0058	3351.324	233.544	8031.64	390.3634	2724.144	144.2257	12568.13	543.9414
1136.512	0.04202	1503.703	0.7235	701.6	0.98778	1502.961	12762.77	3581.434	8399.941	2886.896	13144.34	12106.71	656.0616	3352.595	228.8385	8032.634	367.3068	2724.549	162.3471	12566.83	577.5101
1136.927	0.042569	1504.147	0.71664	701.8	0.98792	1503.405	12736.66	3590.505	8377.789	2894.319	13145.51	12110.3	626.3581	3353.866	236.6389	8033.628	344.1605	2724.953	169.366	12565.53	579.9827
1137.341	0.03998	1504.591	0.71261	702.0	0.98784	1503.85	12725.77	3576.171	8391.568	2896.752	13157.59	12113.9	611.8727	3355.138	221.0338	8034.622	356.9463	2725.357	171.3949	12564.23	593.3626
1137.756	0.043428	1505.035	0.71124	702.2	0.98786	1504.294	12768.29	3583.476	8411.549	2888.806	13164.07	12117.49	650.8015	3356.392	227.0845	8035.616	375.9327	2725.762	163.0443	12562.93	601.1329
1138.17	0.045632	1505.48	0.71498	702.4	0.98786	1504.738	12777.87	3579.701	8385.919	2873.042	13163.13	12121.08	656.7901	3357.646	222.055	8036.61	349.3092	2726.166	146.8757	12561.63	601.4996
1138.585	0.044988	1505.924	0.72005	702.6	0.9879	1505.182	12755.9	3571.143	8363.854	2871.706	13148.56	12124.68	631.2188	3358.9	212.2427	8037.604	326.2496	2726.571	145.1357	12560.34	588.2277
1138.999	0.045077	1506.368	0.72559	702.8	0.98825	1505.626	12711.01	3567.994	8368.36	2887.859	13099.97	12128.27	582.7321	3360.147	207.847	8038.598	329.7623	2726.975	160.884	12559.04	540.9304
1139.414	0.047629	1506.813	0.72717	703.0	0.9887	1506.07	12753.03	3560.624	8371.537	2879.649	13115.11	12131.87	621.1607	3361.394	199.2298	8039.592	331.9451	2727.379	152.2698	12557.74	557.3723
1139.829	0.050437	1507.257	0.72667	703.2	0.98898	1506.515	12768.67	3569.584	8388.608	2879.869	13136.7	12135.46	633.2097	3362.641	206.9432	8040.586	348.0216	2727.784	152.0851	12556.44	580.2571
1140.243	0.052696	1507.701	0.72401	703.4	0.98926	1506.959	12755.45	3575.424	8390.446	2874.212	13128.12	12139.06	616.3977	3363.888	211.5361	8041.58	348.866	2728.188	146.024	12555.14	572.9751
1140.658	0.053031	1508.146	0.72101	703.6	0.98963	1507.403	12749.56	3582.436	8373.484	2872.257	13106.31	12142.65	606.9094	3365.135	217.3017	8042.574	330.9095	2728.593	143.664	12553.84	552.4654
1141.072	0.052648	1508.59	0.72003	703.8	0.99	1507.847	12805.04	3602.157	8389.336	2873.055	13103.2	12146.25	658.7907	3366.381	235.7753	8043.568	345.7679	2728.997	144.0582	12552.54	550.6542
1141.487	0.052155	1509.034	0.72243	704.0	0.99031	1508.291	12784.01	3596.436	8402.184	2882.165	13117.03	12149.84	634.173	3367.628	228.8073	8044.562	357.6221	2729.401	152.7635	12551.25	565.7843
1141.901	0.05057	1509.479	0.72449	704.2	0.99084	1508.736	12802.22	3594.12	8404.155	2877.739	13100.33	12153.44	648.7811	3368.875	225.2453	8045.556	358.5991	2729.806	147.9333	12549.95	550.3798
1142.316	0.046335	1509.923	0.72576	704.4	0.99112	1509.18	12759.71	3589.499	8385.783	2880.459	13096.36	12156.99	602.7231	3370.122	219.3768	8046.55	339.2328	2730.21	150.2483	12548.65	547.7124
1142.731	0.042574	1510.367	0.73072	704.6	0.9915	1509.624	12747.47	3574.264	8419.726	2871.41	13109.43	12160.54	586.9357	3371.369	202.8951	8047.544	372.1821	2730.615	140.7951	12547.35	562.0772
1143.145	0.041765	1510.812	0.73862	704.8	0.99184	1510.068	12740.36	3567.4	8427.844	2899.798	13151.44	12164.09	576.2781	3372.616	194.7847	8048.538	379.3057	2731.019	168.7793	12546.05	605.3941
1143.56	0.044838	1511.256	0.74588	705.0	0.99172	1510.512	12750.85	3574.007	8419.062	2886.004	13134.62	12167.64	583.2184	3373.862	200.1448	8049.532	369.5298	2731.423	154.5801	12544.75	589.8654
1143.974	0.049638	1511.7	0.75326	705.2	0.99184	1510.956	12730.48	3580.997	8388.701	2860.816	13108.63	12171.19	559.2966	3375.109	205.8874	8050.526	338.175	2731.828	128.988	12543.45	565.1739
1144.389	0.050637	1512.144	0.75923	705.4	0.99164	1511.401	12801.34	3603.999	8374.961	2886.332	13154.52	12174.74	626.6069	3376.356	227.6433	8051.52	323.4411	2732.232	154.1001	12542.15	612.3618
1144.803	0.054721	1512.589	0.75709	705.6	0.99207	1511.845	12746.79	3572.872	8359.061	2897.049	13072.9	12178.29	568.4997	3377.603	195.2696	8052.514	306.5468	2732.637	164.4126	12540.86	532.0394
1145.218	0.05571	1513.033	0.74902	705.8	0.99199	1512.289	12729.88	3577.326	8373.699	2860.534	13119.54	12181.84	548.045	3378.85	198.4759	8053.508	320.1914	2733.041	127.4933	12539.56	579.9825
1145.633	0.05471	1513.477	0.73999	706.0	0.99163	1512.733	12765.17	3559.525	8366.876	2875.382	13101.27	12185.39	579.7831	3380.097	179.4284	8054.502	312.3742	2733.445	141.9366	12538.26	563.0124
1146.047	0.054192	1513.922	0.73214	706.2	0.99122	1513.177	12821.03	3599.595	8361.25	2878.776	13038.33	12188.94	632.0913	3381.307	218.2875	8055.496	305.7544	2733.85	144.9258	12536.96	501.3712
1146.462	0.058852	1514.366	0.72384	706.4	0.99107	1513.622	12776.23	3562.166	8416.235	2887.128	13065.38	12192.49	583.7453	3382.518	179.6477	8056.49	359.7451	2734.254	152.8738	12535.66	529.7179
1146.876	0.060877	1514.81	0.72102	706.6	0.99096	1514.066	12738.29	3547.06	8346.07	2880.838	13083.25	12196.04	542.255	3383.729	163.3317	8057.484	288.5863	2734.659	146.1789	12534.36	548.8847
1147.291	0.061017	1515.255	0.71982	706.8	0.99068	1514.51	12750.68	3578.714	8336.309	2894.885	13077.54	12199.59	551.0931	3384.939	193.7743	8058.478	277.831	2735.063	159.8218	12533.06	544.4767
1147.705	0.06143	1515.699	0.72177	707.0	0.99007	1514.954	12828.35	3580.827	8362.902	2892.322	13076.4	12203.14	625.2071	3386.15	194.6768	8059.472	303.4304	2735.468	156.8544	12531.77	544.6304
1148.12	0.063954	1516.143	0.72344	707.2	0.98998	1515.398	12746.58	3578.299	8329.553	2877.806	13059.37	12206.69	539.8884	3387.361	190.9381	8060.466	269.0873	2735.872	141.9338	12530.47	528.9027
1148.534	0.065818	1516.588	0.72775	707.4	0.98955	1515.842	12737.89	3591.756	8357.289	2892.88	13116.73	12210.24	527.6482	3388.572	203.1848	8061.46	295.8292	2736.276	156.6033	12529.17	587.5604
1148.949	0.064287	1517.032	0.7289	707.6	0.98891	1516.287	12718.9	3579.928	8350.52	2899.284	13058.83	12213.79	505.1097	3389.782	190.1456	8062.454	288.0667	2736.681	162.6035	12527.87	530.9556
1149.364	0.060539	1517.476	0.73193	707.8	0.98896	1516.731	12729.38	3598.619	8350.164	2885.443	13071.33	12217.34	512.0418	3390.993	207.6256	8063.448	286.7163	2737.085	148.3574	12526.57	544.7571
1149.778	0.064348	1517.921	0.72887	708.0	0.98852	1517.175	12701.72	3614.974	8349.29	2893.521	13072.31	12220.89	480.8331	3392.185	222.7891	8064.442	284.8478	2737.49	156.0317	12525.27	547.036
1150.193	0.066478	1518.365	0.72274	708.2	0.98815	1517.619	12756.35	3577.92	8326.137	2878.239	13034.99	12224.44	531.9139	3393.376	184.5431	8065.436	260.7014	2737.894	140.3455	12523.97	511.0205
1150.607	0.066856	1518.809	0.71079	708.4	0.98857	1518.063	12760.72	3576.192	8347.844	2878.169	13021.1	12227.99	532.7255	3394.568	181.6237	8066.43	281.4145	2738.298	139.8705	12522.68	498.4279
1151.022	0.071385	1519.253	0.70084	708.6	0.9882	1518.508	12760.56	3592.752	8341.208	2888.147	13001.15	12231.54	529.0205	3395.76	196.9926	8067.424	273.784	2738.703	149.4443	12521.38	479.7708
1151.436	0.077059	1519.698	0.68916	708.8	0.98766	1518.952	12726.24	3602.207	8365.155	2895.707	12987.3	12235.09	491.1455	3396.952	205.2555	8068.418	296.7368	2739.107	156.5997	12520.08	467.2243
1151.851	0.078445	1520.142	0.68062	709.0	0.98776	1519.396	12723.48	3587.16	8369.796	2889.185	13008.63	12238.64	484.8343	3398.138	189.0224	8069.412	300.3845	2739.512	149.6736	12518.78	489.8468
1152.266	0.077268	1520.586	0.67897	709.2	0.98814	1519.84	12731.13	3584.805	8346.008	2901.387	13008.17	12242.19	488.9368	3399.324	185.4813	8070.406	275.6024	2739.916	161.4709	12517.48	490.6915
1152.68	0.076936	1521.031	0.68786	709.4	0.98822	1520.284	12757.7	3582.359	8341.626	2889.223	12989.8	12245.74	511.9622	3400.51	181.8489	8071.4	270.2265	2740.32	148.9025	12516.18	473.6181
1153.095	0.078387	1521.475	0.69616	709.6	0.98859	1520.728	12743.91	3575.735	8321.137	2877.929	12997.72	12249.29	494.6207	3401.696	174.0388	8072.394	248.7431	2740.725	137.2045	12514.88	482.834
1153.509	0.081006	1521.919	0.70862	709.8	0.98881	1521.173	12702.31	3563.927	8340.886	2883.866	12995.71	12252.84	449.4672	3402.882	161.045	8073.388	267.4979	2741.129	142.7363	12513.58	482.1212
1153.924	0.082094	1522.364	0.72808	710.0	0.98911	1521.617	12726.25	3558.046	8328.427	2889.782	12981.44	12256.39	469.8582	3404.069	153.9772	8074.382	254.045	2741.534	148.2481	12512.29	469.1512
1154.338	0.084609	1522.808	0.75165	710.2	0.98951	1522.061	12731.65	3556.672	8324.691	2884.486	12961.3	12259.94	471.7097	3405.255	151.4173	8075.36	249.3313	2741.938	142.5478	12510.99	450.3167
1154.753	0.08916	1523.252	0.77814	710.4	0.98976	1522.505	12727.76	3580.996	8332.442	2885.622	12981.26	12263.49	464.2696	3406.441	174.5547	8076.338	256.1034	2742.342	143.2799	12509.69	471.572
1155.168	0.091948	1523.697	0.80298	710.6	0.99003	1522.949	12744.45	3593.347	8324.43	2874.11	12919.77	12267.04	477.4082	3407.627	185.7196	8077.317	247.1128	2742.747	131.363	12508.39	411.3798
1155.582	0.096079	1524.141	0.82465	710.8	0.99037	1523.394	12729.89	3570.076	8344.543	2872.417	12918.7	12270.59	459.2958	3408.813	161.263	8078.295	266.2481	2743.151	129.2657	12507.09	411.6048
1155.997	0.10187	1524.585	0.8387	711.0	0.99087	1523.838	12765.1	3586.247	8332.784	2896.519	12979.28	12274.14	490.9569	3410	176.2477	8079.274	253.5104	2743.556	152.9632	12505.79	473.4922
1156.411	0.1015	1525.03	0.84488	711.2	0.99114	1524.282	12777.27	3580.717	8319.49	2883.27	12910.06	12277.69	499.5721	3411.186	169.531	8080.252	239.2379	2743.96	139.3095	12504.49	405.5656
1156.826	0.10193	1525.474	0.84269	711.4	0.99122	1524.726	12748.23	3591.863	8311.749	2887.286	12950.84	12281.24	466.9851	3412.372	179.4912	8081.231	230.5186	2744.364	142.922	12503.2	447.6425
1157.24	0.10577	1525.918	0.84229	711.6	0.99166	1525.17	12785.94	3577.957	8319.295	2879.878	12915.31	12284.79	501.1435	3413.558	164.3989	8082.209	237.0864	2744.769	135.1088	12501.9	413.4106
1157.655	0.1064	1526.362	0.83802	711.8	0.99208	1525.614	12734.56	3595.676	8332.771	2890.381	12873.84	12288.34	446.2186	3414.744	180.9317	8083.187	249.5836	2745.173	145.2074	12500.6	373.2404
1158.07	0.10878	1526.807	0.82643	712.0	0.99207	1526.059	12714.35	3596.925	8257.908	2885.777	12873.41	12291.89	422.4594	3415.931	180.9946	8084.166	173.7425	2745.578	140.1998	12499.3	374.1068
1158.484	0.11064	1527.251	0.80692	712.2	0.99216	1526.503	12752.64	3585.569	8286.021	2874.102	12877.12	12295.44	457.2003	3417.117	168.4527	8085.144	200.877	2745.982	128.12	12498	379.1206
1158.899	0.11175	1527.695	0.79014	712.4	0.99207	1526.947	12713.91	3573.321	8244.58	2873.158	12860.34	12298.99	414.9177	3418.303	155.018	8086.123	158.457	2746.379	126.7781	12496.7	363.639
1159.313	0.10934	1528.14	0.77375	712.6	0.99235	1527.391	12745.03	3571.062	8268.585	2848.672	12812.41	12302.55	442.4802	3419.489	151.573	8087.101	181.4835	2746.777	101.8954	12495.4	317.002
1159.728	0.11056	1528.584	0.76065	712.8	0.99195	1527.835	12665.89	3559.668	8249.283	2856.721	12830.82	12306.1	359.7927	3420.675	138.9928	8088.04	161.2423	2747.174	109.5466	12494.1	336.7107
1160.142	0.11328	1529.028	0.75424	713.0	0.99187	1528.28	12689.08	3570.697	8282.994	2836.443	12844.05	12309.65	379.4302	3421.861	148.836	8088.98	194.0148	2747.571	88.87174	12492.81	351.2421
1160.557	0.11561	1529.473	0.75664	713.2	0.99161	1528.724	12709.42	3575.923	8275.113	2840.311	12872.51	12313.06	396.357	3423.048	152.8752	8089.919	185.1939	2747.968	92.34213	12491.51	381.0052
1160.972	0.11206	1529.917	0.75316	713.4	0.991	1529.168	12706.94	3559.915	8250.386	2863.393	12810.41	12316.47	390.4666	3424.234	135.6815	8090.858	159.5275	2748.366	115.027	12490.21	320.1974
1161.386	0.11671	1530.361	0.75125	713.6	0.99077	1529.612	12735.42	3576.427	8254.034	2861.097	12781.39	12319.85	415.5693	3425.42	151.0065	8091.797	162.2367	2748.763	112.3345	12488.91	292.4828
1161.801	0.11812	1530.806	0.75432	713.8	0.99042	1530.056	12712.16	3566.897	8271.894	2846.786	12828.79	12323.23	388.9347	3426.606	140.2913	8092.719	179.1747	2749.16	97.62529	12487.61	341.1743
1162.215	0.12356	1531.25	0.75765	714.0	0.98983	1530.5	12676.12	3560.126	8258.262	2831.631	12792.09	12326.61	349.5106	3427.732	132.3938	8093.592	164.6695	2749.558	82.07323	12486.31	305.7755
1162.63	0.12256	1531.694	0.75724	714.2	0.9897	1530.945	12705.12	3567.994	8267.822	2820.811	12727.45	12329.98	375.1358	3428.858	139.1357	8094.465	173.3571	2749.955	70.85586	12485.01	242.4326
1163.044	0.1246	1532.139	0.7593	714.4	0.98929	1531.389	12713.83	3590.628	8276.032	2828.029	12746.46	12333.36	380.4663	3429.984	160.644	8095.337	180.6947	2750.352	77.67726	12483.92	262.5437
1163.459	0.12639	1532.583	0.76178	714.6	0.9889	1531.833	12691.08	3582.915	8264.041	2834.505	12739.28	12336.74	354.3416	3431.11	151.8047	8096.21	167.8313	2750.749	83.75551	12482.83	256.4493
1163.874	0.12484	1533.027	0.76224	714.8	0.98839	1532.277	12681.03	3575.921	8249.969	2830.367	12772.61	12340.09	340.94	3432.236	143.6846	8097.076	152.8925	2751.147	79.2201	12481.73	290.8821
1164.288	0.12136	1533.471	0.76338	715.0	0.9884	1532.721	12654.02	3569.769	8256.248	2822.895	12749.15	12343.45	310.5752	3433.362	136.4068	8097.943	158.3058	2751.544	71.35066	12480.64	268.5078
1164.703	0.11931	1533.916	0.77132	715.2	0.988	1533.166	12685.24	3577.047	8242.494	2819.555	12714.46	12346.8	338.4329	3434.488	142.5584	8098.809	143.6853	2751.941	67.61426	12479.54	234.9131
1165.117	0.12245	1534.36	0.77991	715.4	0.98757	1533.61	12696.87	3582.41	8244.993	2823.737	12702.07	12350.16	346.7082	3435.614	146.7956	8099.675	145.3173	2752.339	71.39896	12478.5	223.5734
1165.532	0.12192	1534.804	0.78644	715.6	0.98762	1534.054	12685.96	3566.81	8256.128	2822.898	12718.28	12353.51	332.4497	3436.727	130.0829	8100.542	155.5863	2752.736	70.16176	12477.51	240.7699
1165.946	0.12528	1535.249	0.7924	715.8	0.9875	1534.498	12684.93	3547.798	8251.081	2819.872	12727.42	12356.87	328.0619	3437.839	109.9587	8101.408	149.6734	2753.133	66.73885	12476.51	250.9111
1166.361	0.12821	1535.693	0.80054	716.0	0.98765	1534.942	12688.82	3564.631	8240.693	2818.845	12722.26	12360.22	328.6013	3438.951	125.6795	8102.274	138.4192	2753.516	65.32889	12475.52	246.7375
1166.776	0.13414	1536.137	0.80757	716.2	0.98733	1535.386	12666.38	3580.789	8222.655	2807.379	12696.03	12363.58	302.7982	3440.064	140.725	8103.141	119.5143	2753.9	53.47905	12474.52	221.5106
1167.19	0.13611	1536.582	0.81443	716.4	0.98783	1535.831	12655.22	3565.5	8222.364	2818.24	12685.94	12366.93	288.2934	3441.176	124.3242	8104.007	118.3568	2754.283	63.9574	12473.55	212.382
1167.605	0.13644	1537.026	0.81719	716.6	0.98753	1536.275	12653.4	3537.283	8230.444	2825.245	12636.14	12370.29	283.1098	3442.271	95.0128	8104.873	125.5712	2754.666	70.57866	12472.62	163.5133
1168.019	0.13705	1537.47	0.81749	716.8	0.98819	1536.719	12682.05	3553.857	8233.037	2830.011	12656.5	12373.64	308.407	3443.431	110.4266	8105.739	127.2976	2755.05	74.96122	12471.89	184.6098
1168.434	0.1344	1537.915	0.8127	717.0	0.98829	1537.163	12711.2	3562.473	8239.11	2807.666	12655.12	12377	334.2032	3444.618	117.8549	8106.606	132.5041	2755.433	52.23306	12471.16	183.9602
1168.848	0.12944	1538.359	0.80209	717.2	0.98853	1537.607	12674.71	3569.039	8188.498	2806.963	12680.51	12380.35	294.3579	3445.806	123.2326	8107.472	81.02557	2755.816	51.14627	12470.42	210.0852
1169.263	0.12768	1538.803	0.79079	717.4	0.98925	1538.052	12664.02	3574.28	8253.681	2803.266	12657.7	12383.63	280.3928	3446.994	127.2867	8108.338	145.3425	2756.2	47.06601	12469.69	188.0143
1169.678	0.12746	1539.248	0.78432	717.6	0.98987	1538.496	12726.06	3566.232	8240.562	2807.11	12629.64	12386.91	339.151	3448.181	118.0506	8109.205	131.3578	2756.583	50.52733	12468.96	160.6824
1170.092	0.12965	1539.692	0.77947	717.8	0.98988	1538.94	12684.12	3600.369	8239.12	2812.481	12638.49	12390.18	293.9321	3449.369	151.0004	8110.071	129.0491	2756.966	55.51456	12468.25	170.2397
1170.507	0.12817	1540.136	0.7765	718.0	0.98986	1539.384	12654.84	3578.712	8232.654	2828.354	12610.2	12393.46	261.3824	3450.557	128.1549	8110.937	121.7168	2757.35	71.0037	12467.54	142.657
1170.921	0.12892	1540.58	0.77522	718.2	0.99076	1539.828	12655.57	3568.559	8218.625	2795.627	12664.6	12396.73	258.8341	3451.744	116.8146	8111.732	106.8927	2757.733	37.89341	12466.91	197.6922
1171.336	0.13076	1541.025	0.77804	718.4	0.99058	1540.272	12717.84	3576.074	8235.279	2815.956	12661.69	12399.95	317.8827	3452.932	123.1415	8112.527	122.7517	2758.117	57.83953	12466.28	195.4148
1171.75	0.13392	1541.469	0.78198	718.6	0.99179	1540.717	12701.81	3573.314	8235.838	2808.417	12642.78	12403.18	298.6302	3454.12	119.194	8113.322	122.516	2758.5	49.91728	12465.65	177.1272
1172.165	0.13978	1541.913	0.78728	718.8	0.99167	1541.161	12653.38	3573.211	8168.928	2795.431	12642.91	12406.4	246.9806	3455.307	117.9033	8114.117	54.81135	2758.883	36.54789	12465.02	177.8901
1172.579	0.14455	1542.358	0.79379	719.0	0.99186	1541.605	12681.34	3572.759	8228.039	2804.645	12653.57	12409.6	271.7385	3456.495	116.2635	8114.912	113.127	2759.267	45.37873	12464.39	189.1843
1172.994	0.14566	1542.802	0.79995	719.2	0.99208	1542.049	12677.01	3587.027	8217.572	2784.752	12637.94	12412.8	264.2108	3457.683	129.3445	8115.707	101.8658	2759.65	25.10258	12463.76	174.1863
1173.409	0.14613	1543.246	0.80435	719.4	0.99202	1542.493	12654.4	3597.373	8184.783	2798.556	12623.89	12416	238.395	3458.87	138.5028	8116.501	68.2817	2760.033	38.52283	12463.13	160.7664
1173.823	0.14984	1543.691	0.80601	719.6	0.99181	1542.938	12670.81	3590.576	8224.645	2806.331	12597.31	12419.27	251.5368	3460.058	130.518	8117.296	107.349	2760.417	45.91441	12462.49	134.8167
1174.238	0.14763	1544.135	0.80702	719.8	0.99227	1543.382	12689.95	3582.175	8220.894	2793.805	12601.49	12422.54	267.4121	3461.23	120.9442	8118.091	102.8024	2760.8	33.0053	12461.91	139.5804
1174.652	0.15193	1544.579	0.80876	720.0	0.99184	1543.826	12712.58	3573.563	8214.57	2799.317	12591.38	12425.81	286.7692	3462.379	111.184	8118.886	95.68349	2761.183	38.13361	12461.33	130.0408
1175.067	0.15204	1545.024	0.81079	720.2	0.99196	1544.27	12671.89	3562.317	8200.874	2800.013	12599.75	12428.97	242.9248	3463.528	98.78909	8119.681	81.19304	2761.567	38.44615	12460.78	138.9716
1175.481	0.15413	1545.468	0.81106	720.4	0.99151	1544.714	12702.31	3560.852	8173.007	2800.297	12612.79	12432.13	270.174	3464.677	96.17426	8120.476	52.53071	2761.95	38.34751	12460.22	152.5724
1175.896	0.15409	1545.912	0.81246	720.6	0.99148	1545.158	12747.45	3563.078	8175.492	2795.675	12593.46	12435.3	312.1524	3465.835	97.24348	8121.271	54.22178	2762.333	33.34222	12459.67	133.7958
1176.311	0.15297	1546.357	0.81224	720.8	0.99126	1545.603	12724.06	3582.603	8207.825	2804.597	12541.34	12438.47	285.5967	3467.019	115.584	8122.066	85.75956	2762.717	41.88039	12459.11	82.22623
1176.725	0.15037	1546.801	0.80998	721.0	0.99065	1546.047	12695.64	3590.674	8214.309	2802.681	12556.14	12441.63	254.0096	3468.203	122.4703	8122.86	91.44895	2763.1	39.58099	12458.75	97.38742
1177.14	0.15245	1547.245	0.80581	721.2	0.9905	1546.491	12701.03	3586.672	8212.443	2800.606	12584.01	12444.8	256.2295	3469.387	117.2849	8123.655	88.78719	2763.483	37.12234	12458.39	125.6135
1177.554	0.1589	1547.689	0.8022	721.4	0.99011	1546.935	12703.22	3589.587	8190.356	2811.449	12584.93	12447.96	255.2557	3470.564	119.0234	8124.45	65.90579	2763.867	47.58232	12458.03	126.8941
1177.969	0.15774	1548.134	0.79665	721.6	0.98964	1547.379	12745.62	3600.056	8215.062	2808.716	12572.81	12451.11	294.5141	3471.74	128.3161	8125.245	89.81641	2764.239	44.47705	12457.67	115.1322
1178.383	0.15901	1548.578	0.78906	721.8	0.98921	1547.824	12740.56	3600.528	8200.727	2824.57	12548.53	12454.26	286.3054	3472.916	127.6112	8126.007	74.72019	2764.611	59.95933	12457.32	91.21392
1178.798	0.15817	1549.022	0.78166	722.0	0.98863	1548.268	12720.1	3578.702	8212.024	2801.667	12525.72	12457.36	262.7385	3474.093	104.6087	8126.768	85.25589	2764.983	36.68359	12456.96	68.76456
1179.213	0.15837	1549.467	0.77844	722.2	0.98834	1548.712	12691.28	3581.174	8161.543	2782.599	12548.14	12460.47	230.809	3475.269	105.9049	8127.53	34.01255	2765.355	17.24404	12456.66	91.48488
1179.627	0.15614	1549.911	0.77506	722.4	0.98835	1549.156	12718.68	3569.746	8177.163	2811.106	12579.31	12463.58	255.1033	3476.446	93.30067	8128.292	48.87184	2765.728	45.3783	12456.36	122.9491
1180.042	0.15563	1550.355	0.77541	722.6	0.98822	1549.6	12733.79	3579.293	8218.824	2801.236	12547.39	12466.69	267.1054	3477.625	101.6678	8129.053	89.77096	2766.1	35.13577	12456.07	91.32278
1180.456	0.15441	1550.8	0.77977	722.8	0.98797	1550.044	12719.43	3570.496	8218.354	2789.664	12567.8	12469.79	249.6392	3478.804	91.69173	8129.815	88.5392	2766.472	23.19151	12455.77	112.0292
1180.871	0.15513	1551.244	0.78998	723.0	0.9881	1550.489	12681.69	3586.296	8182.117	2801.326	12547.77	12472.86	208.8255	3480	106.2964	8130.447	51.66981	2766.821	34.50513	12455.47	92.29903
1181.285	0.15932	1551.688	0.80408	723.2	0.98754	1550.933	12770.65	3574.627	8190.116	2796.182	12528.97	12476.06	294.5877	3481.196	93.43108	8131.079	59.03679	2767.169	29.0126	12455.18	73.7919
1181.7	0.16356	1552.133	0.81808	723.4	0.98802	1551.377	12773.94	3609.631	8150.664	2803.564	12572.76	12479.26	294.6805	3482.455	127.1755	8131.711	18.95242	2767.518	36.04615	12454.88	117.8781
1182.115	0.16964	1552.577	0.83431	723.6	0.98818	1551.821	12729.53	3607.351	8176.2	2804.533	12574.14	12482.38	247.1488	3483.715	123.6361	8132.352	43.84831	2767.867	36.66577	12454.58	119.5597
1182.529	0.17082	1553.021	0.85102	723.8	0.98787	1552.265	12735.24	3625.197	8177.891	2808.322	12516.64	12485.52	249.7159	3484.975	140.2216	8132.934	44.95693	2768.155	40.16762	12454.28	62.35464
1182.944	0.16715	1553.466	0.86252	724.0	0.98865	1552.71	12748.72	3625.766	8189.835	2792.206	12513.17	12488.69	260.026	3486.235	139.531	8133.517	56.31829	2768.443	23.7637	12454.02	59.15002
1183.358	0.17068	1553.91	0.87035	724.2	0.98857	1553.154	12751.79	3604.174	8160.113	2798.314	12524.22	12491.86	259.924	3487.495	116.6798	8134.099	26.01358	2768.731	29.58371	12453.78	70.44092
1183.773	0.17014	1554.354	0.87956	724.4	0.9888	1553.598	12759.85	3601.382	8180.513	2798.115	12559.74	12495.04	264.8186	3488.611	112.7705	8134.681	45.83125	2769.019	29.09648	12453.48	106.2603
1184.187	0.17135	1554.798	0.88593	724.6	0.9897	1554.042	12746.83	3590.848	8181.6	2789.419	12528.37	12498.21	248.6203	3489.728	101.1199	8135.243	46.3565	2769.306	20.1121	12453.12	75.25449
1184.602	0.17051	1555.243	0.88849	724.8	0.98964	1554.486	12756.22	3600.427	8169.479	2797.291	12496.77	12501.31	254.9132	3490.871	109.5555	8135.805	33.67384	2769.594	27.69688	12452.76	44.01335
1185.017	0.16642	1555.687	0.88717	725.0	0.9901	1554.93	12806.51	3615.004	8195.61	2791.203	12514.5	12504.47	302.0366	3492.015	122.9894	8136.367	59.24296	2769.882	21.32059	12452.46	62.03891
1185.431	0.16408	1556.131	0.88678	725.2	0.99021	1555.375	12780.08	3597.49	8172.432	2811.28	12531.2	12507.63	272.4522	3493.158	104.3323	8136.929	35.50295	2770.17	41.10971	12452.14	79.05788
1185.846	0.16377	1556.576	0.88378	725.4	0.99027	1555.819	12792.74	3610.354	8184.683	2803.852	12491.98	12510.83	281.9052	3494.327	116.0265	8137.49	47.19282	2770.456	33.39629	12451.83	40.1479
1186.26	0.16143	1557.02	0.87938	725.6	0.99109	1556.263	12789.58	3625.362	8165.074	2802.773	12498.36	12514.03	275.5547	3495.497	129.8651	8138.052	27.02199	2770.741	32.0319	12451.53	46.82999
1186.675	0.16021	1557.464	0.87529	725.8	0.99152	1556.707	12789.91	3628.298	8152.871	2786.542	12517.97	12517.23	272.6862	3496.666	131.6317	8138.603	14.26812	2771.026	15.51598	12451.09	66.88453
1187.089	0.15905	1557.909	0.87398	726.0	0.99172	1557.151	12801.94	3610.581	8164.269	2802.611	12493.59	12520.45	281.4981	3497.827	112.7538	8139.174	25.09525	2771.312	31.29963	12450.65	42.94162
1187.504	0.1597	1558.353	0.87041	726.2	0.99217	1557.595	12818.37	3604.145	8176.46	2818.574	12497.12	12523.66	294.7063	3498.946	105.1986	8139.744	36.71631	2771.597	46.97712	12450.21	46.91488
1187.919	0.15846	1558.797	0.86867	726.4	0.99213	1558.04	12819.77	3605.632	8177.974	2807.493	12549.57	12526.88	292.8873	3500.032	105.6002	8140.262	37.71165	2771.882	35.61079	12449.77	99.80032
1188.333	0.15996	1559.242	0.86423	726.6	0.99193	1558.484	12826.27	3616.345	8177.981	2792.094	12527.64	12530.1	296.1678	3501.16	115.1853	8140.78	37.2017	2772.168	19.92608	12449.32	78.31634
1188.748	0.15835	1559.686	0.86159	726.8	0.99191	1558.928	12835.72	3627.431	8191.264	2779.393	12478.9	12533.3	302.4255	3502.319	125.1121	8141.298	49.96686	2772.453	6.939929	12448.88	30.01851
1189.162	0.15844	1560.13	0.8607	727.0	0.99222	1559.372	12828.1	3633.734	8192.316	2804.802	12481.36	12536.35	291.7522	3503.479	130.2553	8141.783	50.53292	2772.792	32.00979	12448.49	32.86921
1189.577	0.15479	1560.575	0.85872	727.2	0.9919	1559.816	12829.58	3624.928	8194.755	2813.136	12516.51	12539.39	290.1882	3504.638	120.2898	8142.268	52.48703	2773.131	40.00538	12448.11	68.40016
1189.991	0.15358	1561.019	0.85604	727.4	0.99157	1560.261	12794.62	3633.632	8179.788	2811.263	12492.78	12542.43	252.1892	3505.798	127.8343	8142.753	37.03477	2773.47	37.79291	12447.66	45.12019
1190.406	0.15415	1561.463	0.85963	727.6	0.99224	1560.705	12844.44	3624.311	8157.774	2801.467	12494.95	12545.6	298.8428	3506.957	117.3538	8143.238	14.5362	2773.808	27.659	12447.18	47.76552
1190.821	0.15748	1561.907	0.86371	727.8	0.99153	1561.149	12874.91	3644.327	8174.7	2798.132	12466.65	12548.76	326.1448	3508.15	136.1773	8143.79	30.91013	2774.147	23.98425	12446.71	19.9457
1191.235	0.16102	1562.352	0.8668	728.0	0.99112	1561.593	12845.21	3639.519	8191.047	2807.104	12525.98	12551.93	293.2816	3509.343	130.1763	8144.319	46.72803	2774.486	32.6182	12446.28	79.70461
1191.65	0.16143	1562.796	0.8724	728.2	0.9905	1562.037	12911.49	3637.409	8190.717	2815.681	12503.56	12555.12	356.3638	3510.536	126.8727	8144.849	45.86853	2774.825	40.85616	12445.84	57.71778
1192.064	0.16074	1563.24	0.8813	728.4	0.99068	1562.481	12923.86	3659.162	8220.224	2796.126	12450.59	12558.32	365.5388	3511.687	147.4743	8145.378	74.84594	2775.164	20.9625	12445.4	5.189573
1192.479	0.16038	1563.685	0.88873	728.6	0.98997	1562.926	12903.42	3640.604	8237.317	2797.936	12518.33	12561.51	341.9043	3512.83	127.774	8145.908	91.40958	2775.445	22.49097	12445.03	73.30515
1192.893	0.16014	1564.129	0.89634	728.8	0.98973	1563.37	12852.04	3672.913	8212.718	2820.445	12514.44	12564.64	287.3996	3513.972	158.9402	8146.437	66.28101	2775.718	44.72698	12444.61	69.82968
1193.308	0.15947	1564.573	0.90668	729.0	0.98954	1563.814	12932.04	3632.792	8230.389	2816.747	12507.38	12568.01	364.0216	3515.115	117.6768	8146.967	83.42228	2775.99	40.75718	12444.19	63.18611
1193.723	0.15691	1565.018	0.9179	729.2	0.98881	1564.258	12935.8	3663.99	8205.352	2819.098	12504.26	12571.39	364.4186	3516.302	147.6872	8147.496	57.85613	2776.263	42.83495	12443.77	60.48528
1194.137	0.15357	1565.462	0.9243	729.4	0.98858	1564.702	12931.66	3669.45	8177.104	2809.451	12462.79	12574.65	357.0018	3517.478	151.9719	8148.006	29.09793	2776.535	32.91605	12443.35	19.44061
1194.552	0.1558	1565.906	0.93091	729.6	0.98808	1565.147	12920.94	3666.934	8209.046	2826.683	12491.44	12577.83	343.1058	3518.654	148.2806	8148.548	60.49841	2776.808	49.87451	12442.84	48.60208
1194.966	0.15175	1566.351	0.93883	729.8	0.98763	1565.591	12912.66	3674.865	8213.056	2820.957	12489.41	12581.01	331.6466	3519.824	155.0407	8149.09	63.96632	2777.081	43.87638	12442.31	47.1002
1195.381	0.14806	1566.795	0.94457	730.0	0.98826	1566.035	12956.25	3655.068	8207.286	2809.89	12489.34	12584.36	371.8889	3520.995	134.0726	8149.514	57.77198	2777.353	32.53671	12441.76	47.58553
1195.795	0.14462	1567.239	0.94822	730.2	0.98738	1566.479	12962.93	3663.863	8185.196	2822.999	12508.85	12587.71	375.2201	3522.166	141.6978	8149.938	35.25833	2777.626	45.37288	12441.21	67.6408
1196.21	0.13843	1567.684	0.95509	730.4	0.98762	1566.923	12991.18	3665.807	8197.211	2817.996	12517.99	12591.05	400.1269	3523.336	142.4702	8150.41	46.80148	2777.898	40.09777	12440.66	77.32402
1196.625	0.13587	1568.128	0.96292	730.6	0.98767	1567.367	12984.66	3676.744	8222.425	2831.301	12545.15	12594.4	390.2565	3524.507	152.2368	8150.927	71.49838	2778.171	53.12957	12440.11	105.0363
1197.039	0.13237	1568.572	0.96943	730.8	0.98761	1567.812	12954.97	3650.794	8229.211	2820.768	12520.26	12597.75	357.2282	3525.678	125.1167	8151.444	77.76765	2778.428	42.34063	12439.56	80.70547
1197.454	0.13043	1569.016	0.97473	731.0	0.9876	1568.256	12972.18	3668.98	8232.702	2828.23	12506.45	12601.01	371.1744	3526.92	142.0603	8151.961	80.74087	2778.595	49.63543	12439.01	67.44457
1197.868	0.12628	1569.461	0.98038	731.2	0.98786	1568.7	12996.11	3681.619	8226.416	2808.445	12494.5	12604.27	391.8414	3528.162	153.4572	8152.478	73.93812	2778.762	29.68343	12438.46	56.04527
1198.283	0.1195	1569.905	0.98372	731.4	0.98841	1569.144	12994.34	3668.884	8214.153	2792.926	12494.03	12607.53	386.8027	3529.404	139.4801	8152.995	61.1576	2778.929	13.9975	12437.82	56.20376
1198.697	0.1159	1570.349	0.98394	731.6	0.98825	1569.588	12982.91	3676.199	8223.306	2821.901	12499.26	12610.76	372.1554	3530.675	145.5234	8153.319	69.9875	2779.181	42.72017	12437.19	62.0778
1199.112	0.11393	1570.794	0.98414	731.8	0.98867	1570.033	12995.87	3677.379	8223.408	2838.777	12528.92	12614.03	381.8355	3531.951	145.4285	8153.643	69.76524	2779.433	59.34396	12436.55	92.36537
1199.526	0.11455	1571.238	0.98777	732.0	0.98902	1570.477	13018.57	3683.279	8208.714	2838.629	12570.94	12617.39	401.1762	3533.16	150.1195	8153.962	54.75208	2779.686	58.94319	12435.92	135.0241
1199.941	0.11091	1571.682	0.98791	732.2	0.98938	1570.921	13040.43	3687.591	8236.916	2824.809	12563.6	12620.81	419.6189	3534.344	153.2472	8154.344	82.57201	2779.938	44.87063	12435.18	128.4194
1200.356	0.10476	1572.127	0.98439	732.4	0.98964	1571.365	13058.53	3679.142	8243.639	2835.526	12558.7	12624.18	434.349	3535.528	143.614	8154.682	88.95703	2780.18	55.34593	12434.37	124.3348
1200.77	0.1016	1572.571	0.98062	732.6	0.9903	1571.809	13055.51	3677.352	8264.314	2815.617	12462.72	12627.54	427.9761	3536.682	140.6697	8155.021	109.293	2780.413	35.20338	12433.55	29.17152
1201.185	0.097001	1573.015	0.97522	732.8	0.99081	1572.253	13062.86	3717.664	8248.514	2824.881	12477.58	12630.88	431.9763	3537.846	179.8187	8155.36	93.15413	2780.647	44.23357	12432.72	44.85833
1201.599	0.094899	1573.46	0.96506	733.0	0.99067	1572.698	13078.42	3712.193	8251.121	2831.978	12529.74	12634.23	444.1903	3539.009	173.1837	8155.697	95.42317	2780.881	51.0974	12431.9	97.84004
1202.014	0.095627	1573.904	0.95633	733.2	0.99092	1573.142	13056.47	3716.461	8283.33	2826.087	12596.55	12637.53	418.9365	3540.173	176.2879	8156.035	127.2955	2781.114	44.97287	12431.07	165.4831
1202.428	0.099007	1574.348	0.95054	733.4	0.99133	1573.586	13155.55	3679.892	8262.199	2825.751	12567.46	12641.02	514.5253	3541.337	138.5553	8156.372	105.8273	2781.333	44.41819	12430.24	137.2167
1202.843	0.097638	1574.793	0.94125	733.6	0.99196	1574.03	13129.89	3698.081	8243.664	2848.102	12551.26	12644.51	485.3805	3542.573	155.5081	8156.658	87.00654	2781.552	66.55082	12429.41	121.8494
1203.258	0.094635	1575.237	0.93142	733.8	0.99186	1574.474	13119.29	3711.149	8259.847	2814.558	12529.66	12647.89	471.393	3543.843	167.3064	8156.944	102.9034	2781.77	32.78826	12428.59	101.0772
1203.672	0.090324	1575.681	0.9259	734.0	0.99202	1574.919	13134.8	3726.944	8268.905	2846.43	12583.96	12651.28	483.5275	3545.152	181.7921	8157.23	111.6748	2782.046	64.38381	12427.76	156.2003
1204.087	0.083571	1576.126	0.92186	734.2	0.99214	1575.363	13103.44	3730.053	8276.322	2838.219	12559.4	12654.65	448.7885	3546.462	183.5907	8157.516	118.8065	2782.321	55.89778	12426.93	132.4732
1204.501	0.077103	1576.57	0.91526	734.4	0.99257	1575.807	13159.17	3739.721	8243.394	2853.728	12530.7	12658.21	500.9608	3547.729	191.992	8157.802	85.59213	2782.597	71.13122	12426.1	104.5963
1204.916	0.073778	1577.014	0.91133	734.6	0.99198	1576.251	13203.23	3728.833	8280.51	2851.742	12547.26	12661.88	541.3499	3548.995	179.8378	8158.075	122.4347	2782.872	68.86952	12425.27	121.9859
1205.33	0.071094	1577.458	0.91077	734.8	0.99216	1576.695	13212.99	3733.096	8271.857	2849.496	12540.56	12665.54	547.4422	3550.262	182.8339	8158.344	113.513	2783.148	66.34854	12424.45	116.1151
1205.745	0.065983	1577.903	0.91163	735.0	0.99213	1577.139	13184.33	3721.247	8264.476	2846.782	12587.03	12669.21	515.1169	3551.528	169.7188	8158.612	105.8638	2783.423	63.35929	12423.62	163.41
1206.16	0.068522	1578.347	0.91338	735.2	0.99159	1577.584	13186.45	3726.896	8278.291	2845.947	12568.09	12672.88	513.5648	3552.817	174.0783	8158.881	119.4099	2783.699	62.24838	12422.79	145.3038
1206.574	0.068369	1578.791	0.92124	735.4	0.99151	1578.028	13214.2	3729.039	8277.636	2837.223	12559.96	12676.67	537.5373	3554.115	174.9239	8159.15	118.486	2783.974	53.24893	12421.96	137.9999
1206.989	0.068843	1579.236	0.9293	735.6	0.99089	1578.472	13228.88	3742.547	8264.986	2859.32	12588.03	12680.51	548.3698	3555.464	187.0835	8159.409	105.5772	2784.263	75.0575	12421.13	166.9002
1207.403	0.064029	1579.68	0.93368	735.8	0.99092	1578.916	13230.14	3742.111	8254.559	2853.554	12578.37	12684.35	545.7823	3556.813	185.2978	8159.668	94.89151	2784.524	69.0303	12420.31	158.0658
1207.818	0.06211	1580.124	0.93397	736.0	0.99012	1579.36	13279.73	3753.781	8266.89	2858.662	12593.86	12688.36	591.3748	3558.171	195.6103	8159.927	106.9632	2784.785	73.87689	12419.42	174.4423
1208.232	0.063081	1580.569	0.93289	736.2	0.99025	1579.805	13270.1	3768.606	8288.102	2851.013	12601.9	12692.36	577.7327	3559.528	209.078	8160.186	127.9157	2785.047	65.96598	12418.53	183.3659
1208.647	0.063172	1581.013	0.93072	736.4	0.98974	1580.249	13288.81	3759.377	8318.863	2840.532	12560.92	12696.26	592.5481	3560.833	198.5436	8160.407	158.4558	2785.308	55.22383	12417.64	143.2816
1209.062	0.060742	1581.457	0.92969	736.6	0.98922	1580.693	13299.81	3763.946	8299.804	2850.538	12595.41	12700.14	599.6761	3562.138	201.8079	8160.629	139.1753	2785.609	64.92838	12416.75	178.6559
1209.476	0.05839	1581.902	0.92777	736.8	0.98934	1581.137	13295.94	3758.126	8305.465	2876.23	12596.67	12704.01	591.928	3563.443	194.6834	8160.85	144.6145	2785.909	90.32097	12415.86	180.8034
1209.891	0.055487	1582.346	0.92431	737.0	0.98854	1581.581	13298.06	3744.302	8285.608	2864.223	12599.1	12707.9	590.1642	3564.747	179.5545	8161.071	124.5366	2786.209	78.01419	12414.97	184.1289
1210.305	0.052136	1582.79	0.91731	737.2	0.98849	1582.025	13329.01	3767.669	8314.336	2882.522	12569.37	12711.76	617.2437	3566.119	201.5497	8161.293	153.0429	2786.509	96.01333	12414.09	155.2829
1210.72	0.051176	1583.235	0.90901	737.4	0.98813	1582.47	13319.8	3780.861	8285.528	2877.34	12565.84	12715.63	604.1749	3567.463	213.3983	8161.514	124.0133	2786.808	90.53187	12413.2	152.6411
1211.134	0.052606	1583.679	0.89921	737.6	0.98763	1582.914	13370.78	3776.981	8314.63	2879.61	12639.24	12719.43	651.352	3568.806	208.1757	8161.736	152.8939	2787.108	92.50126	12412.31	226.93
1211.549	0.05086	1584.123	0.89071	737.8	0.98755	1583.358	13338.93	3791.168	8308.929	2855.238	12611.79	12723.23	615.693	3570.149	221.0195	8161.929	147	2787.408	67.83036	12411.42	200.3686
1211.964	0.049374	1584.567	0.88721	738.0	0.98788	1583.802	13392.94	3807.864	8312.687	2872.955	12622.24	12727.22	665.7121	3571.475	236.389	8162.122	150.5654	2787.733	85.22227	12410.53	211.7048
1212.378	0.043907	1585.012	0.88857	738.2	0.98778	1584.246	13402.2	3802.658	8325.207	2869.861	12613.44	12731.22	670.984	3572.791	229.8674	8162.315	162.892	2788.058	81.80229	12409.64	203.7978
1212.793	0.046617	1585.456	0.8886	738.4	0.98808	1584.691	13447.42	3805.616	8296.51	2879.164	12633.32	12735.12	712.2976	3574.107	231.5092	8162.508	134.0015	2788.383	90.78016	12408.75	224.5671
1213.207	0.046667	1585.9	0.89268	738.6	0.98814	1585.135	13439.28	3805.177	8285.792	2885.561	12656.63	12739.03	700.2503	3575.423	229.7538	8162.702	123.0901	2788.709	96.85195	12407.87	248.7644
1213.622	0.045489	1586.345	0.89916	738.8	0.98882	1585.579	13386.31	3775.257	8310.579	2887.91	12602.11	12742.94	643.3695	3576.708	198.5493	8162.895	147.6838	2789.034	98.87581	12406.98	195.1372
1214.036	0.045121	1586.789	0.90734	739.0	0.98884	1586.023	13459.38	3802.946	8349.389	2884.354	12626.02	12747.14	712.2384	3577.992	224.9535	8163.088	186.3015	2789.359	94.99532	12406.09	219.9298
1214.451	0.044635	1587.233	0.9125	739.2	0.98921	1586.467	13465.46	3801.63	8355.555	2861.654	12635.73	12751.29	714.173	3579.276	222.3533	8163.281	192.2744	2789.684	71.97015	12405.2	230.5251
1214.866	0.040306	1587.678	0.91911	739.4	0.9895	1586.911	13475.47	3819.189	8357.195	2867.749	12646.69	12755.42	720.0519	3580.622	238.5674	8163.474	193.721	2790.033	77.71567	12404.31	242.3752
1215.28	0.039635	1588.122	0.92436	739.6	0.98955	1587.356	13473.1	3820.773	8370.195	2880.377	12682.92	12759.55	713.5503	3581.967	238.8062	8163.667	206.5276	2790.432	89.94413	12403.4	279.5278
1215.695	0.038834	1588.566	0.92704	739.8	0.98989	1587.8	13473.31	3817.123	8366.356	2884.186	12640.07	12763.68	709.6348	3583.313	233.8103	8163.861	202.4959	2790.841	93.34549	12402.48	237.5938
1216.109	0.036387	1589.011	0.92208	740.0	0.99049	1588.244	13511.21	3818.245	8366.165	2890.064	12666.83	12767.9	743.3053	3584.662	233.5822	8164.054	202.1114	2791.249	98.815	12401.56	265.2664
1216.524	0.036917	1589.455	0.91858	740.2	0.99049	1588.688	13523.8	3841.156	8373.001	2888.489	12701.12	12772.16	751.636	3586.091	255.0649	8164.247	208.7539	2791.658	96.83128	12400.65	300.4766
1216.938	0.042045	1589.899	0.91157	740.4	0.99118	1589.132	13535.67	3857.4	8372.118	2897.637	12728.01	12776.47	759.2025	3587.519	269.881	8164.44	207.6777	2792.066	105.5715	12399.73	328.2799
1217.353	0.043546	1590.344	0.90128	740.6	0.99104	1589.577	13541.31	3844.307	8362.726	2895.68	12697.6	12780.8	760.5108	3588.947	255.3597	8164.633	198.0923	2792.474	103.2056	12398.81	298.7839
1217.768	0.045649	1590.788	0.89021	740.8	0.99134	1590.021	13552.17	3838.093	8352.681	2897.698	12686.15	12785.17	766.9959	3590.361	247.7319	8164.826	187.8549	2792.883	104.815	12397.9	288.2566
1218.182	0.047459	1591.232	0.88443	741.0	0.99137	1590.465	13553.45	3841.997	8359.127	2912.565	12680.14	12789.43	764.0227	3591.787	250.2098	8165.02	194.107	2793.291	119.274	12396.98	283.1656
1218.597	0.048221	1591.676	0.87764	741.2	0.99157	1590.909	13579.84	3858.445	8384.088	2890.234	12702.6	12793.76	786.0809	3593.238	265.207	8165.213	218.8757	2793.699	96.53457	12396.06	306.5416
1219.011	0.044918	1592.121	0.87374	741.4	0.99188	1591.353	13578.14	3865.553	8389.39	2882.714	12718.87	12798.1	780.048	3594.68	270.8727	8165.406	223.9844	2794.108	88.6062	12395.15	323.7257
1219.426	0.046058	1592.565	0.87215	741.6	0.99201	1591.797	13603.05	3867.591	8393.276	2906.357	12720.82	12802.53	800.5243	3596.122	271.4683	8165.599	227.6769	2794.575	111.7825	12394.23	326.5902
1219.84	0.048172	1593.009	0.87133	741.8	0.99162	1592.242	13634.97	3866.532	8368.422	2908.17	12675.36	12807.01	827.9605	3597.565	268.9679	8165.792	202.6299	2795.042	113.1277	12393.31	282.0516
1220.255	0.051067	1593.454	0.86971	742.0	0.99187	1592.686	13615.17	3854.765	8396.807	2917.12	12747.15	12811.49	803.6774	3599.007	255.7579	8165.985	230.8213	2795.509	121.6115	12392.4	354.7594
1220.67	0.052199	1593.898	0.8708	742.2	0.99162	1593.13	13675.28	3864.462	8424.298	2897.548	12739.32	12815.99	859.293	3600.455	264.0068	8166.179	258.1191	2795.976	101.5725	12391.48	347.8454
1221.084	0.049809	1594.342	0.87492	742.4	0.99146	1593.574	13680.98	3871.93	8429.051	2904.869	12766.95	12820.5	860.4873	3601.929	270.0014	8166.372	262.6788	2796.455	108.4145	12390.56	376.3897
1221.499	0.05095	1594.787	0.87962	742.6	0.991	1594.018	13656.75	3886.812	8427.334	2926.614	12786.79	12825	831.7548	3603.405	283.4074	8166.565	260.7695	2796.933	129.6806	12389.65	397.1415
1221.913	0.05532	1595.231	0.8852	742.8	0.99065	1594.463	13694.6	3873.648	8430.561	2900.478	12800.5	12829.5	865.0955	3604.881	268.7664	8166.758	263.8031	2797.412	103.0663	12388.73	411.7757
1222.328	0.058925	1595.675	0.89094	743.0	0.99041	1594.907	13766.28	3908.439	8447.952	2926.807	12793.03	12834.01	932.2699	3606.438	302.0008	8166.951	281.0003	2797.945	128.8623	12387.81	405.2203
1222.742	0.060482	1596.12	0.89365	743.2	0.9901	1595.351	13702.44	3908.006	8417.673	2925.794	12759.03	12838.36	864.0781	3607.995	300.0107	8167.144	250.5282	2798.477	127.3165	12386.9	372.1331
1223.157	0.061483	1596.564	0.89113	743.4	0.98995	1595.795	13721.11	3898.121	8432.334	2929.86	12751.82	12842.71	878.3917	3609.515	288.6069	8167.338	264.9969	2799.01	130.85	12385.98	365.8371
1223.571	0.063534	1597.008	0.88996	743.6	0.98963	1596.239	13775.62	3910.454	8450.05	2931.715	12782.08	12847.07	928.5473	3611.034	299.4208	8167.531	282.5197	2799.543	132.1716	12385.06	397.0186
1223.986	0.066778	1597.453	0.88984	743.8	0.989	1596.683	13794.34	3901.568	8433.263	2914.202	12780.69	12851.42	942.9194	3612.553	289.0151	8167.724	265.5388	2800.076	114.1264	12384.15	396.5418
1224.401	0.067649	1597.897	0.88547	744.0	0.98905	1597.128	13776.12	3919.733	8422.103	2924.194	12805.09	12855.65	920.4667	3614.072	305.661	8167.917	254.1863	2800.648	123.5457	12383.23	421.8623
1224.815	0.068399	1598.341	0.87824	744.2	0.98849	1597.572	13785.55	3918.783	8485.411	2930.76	12799.21	12859.83	925.7121	3615.591	303.1921	8168.11	317.3009	2801.247	129.5133	12382.31	416.8967
1225.23	0.071241	1598.785	0.86875	744.4	0.98849	1598.016	13822.45	3909.566	8491.502	2934.178	12834.05	12863.94	958.5078	3617.09	292.4755	8168.303	323.1984	2801.858	132.3193	12381.4	452.6539
1225.644	0.067547	1599.23	0.85406	744.6	0.98829	1598.46	13824.95	3894.125	8458.178	2946.572	12847.96	12867.96	956.989	3618.59	275.5359	8168.497	289.6813	2802.493	144.0794	12380.48	467.4824
1226.059	0.066246	1599.674	0.8391	744.8	0.98794	1598.904	13834.89	3902.571	8465.612	2960.214	12830.13	12871.98	962.9153	3620.122	282.449	8168.69	296.9223	2803.127	157.087	12379.56	450.5683
1226.473	0.064159	1600.118	0.82973	745.0	0.98785	1599.349	13864.24	3934.625	8472.302	2963.873	12765.79	12876	988.2395	3621.732	312.893	8168.883	303.4191	2803.761	160.1118	12378.65	387.1456
1226.888	0.062109	1600.563	0.82914	745.2	0.98813	1599.793	13852.41	3946.952	8488.654	2955.552	12817.77	12880.02	972.3981	3623.336	323.6157	8169.076	319.5777	2804.395	151.1563	12377.73	440.0399
1227.303	0.066596	1601.007	0.83425	745.4	0.98813	1600.237	13854.48	3927.072	8476.042	2942.85	12837.82	12884.04	970.4477	3624.941	302.1308	8169.269	306.7728	2805.03	137.8205	12376.81	461.0118
1227.717	0.06856	1601.451	0.84055	745.6	0.98827	1600.681	13869.07	3937.375	8484.27	2941.309	12854.94	12888.05	981.0151	3626.546	310.8292	8169.462	314.8078	2805.664	135.6451	12375.9	479.047
1228.132	0.064283	1601.896	0.84766	745.8	0.9882	1601.125	13913.45	3940.527	8527.22	2962.259	12880.25	12892.06	1021.387	3628.145	312.3824	8169.656	357.5641	2806.298	155.961	12374.98	505.2698
1228.546	0.063395	1602.34	0.85559	746.0	0.98823	1601.569	13955.51	3947.616	8504.776	2959.438	12824.29	12896.07	1059.441	3629.712	317.9041	8169.849	334.9276	2806.932	152.5062	12374.06	450.2314
1228.961	0.064414	1602.784	0.86058	746.2	0.98866	1602.014	13948.44	3949.939	8484.058	2948.852	12855.97	12900.08	1048.368	3631.279	318.6602	8170.042	314.0164	2807.566	141.2856	12373.15	482.8229
1229.375	0.062965	1603.229	0.86426	746.4	0.98905	1602.458	13904.44	3952.618	8534.991	2956.2	12835.5	12904.08	1000.356	3632.846	319.7718	8170.235	364.756	2808.201	147.9991	12372.23	463.2736
1229.79	0.056974	1603.673	0.86707	746.6	0.98908	1602.902	13918.9	3924.687	8530.903	2966.447	12891.41	12908.09	1010.807	3634.414	290.2733	8170.428	360.4751	2808.835	157.6123	12371.31	520.1008
1230.205	0.057421	1604.117	0.87049	746.8	0.98969	1603.346	13916.44	3959.677	8516.996	2952.495	12815.32	12912.09	1004.344	3636.053	323.6239	8170.622	346.3747	2809.469	143.0261	12370.4	444.9205
1230.619	0.057125	1604.562	0.86895	747.0	0.99007	1603.79	13967.32	3954.353	8515.952	2958.399	12868.16	12916.1	1051.216	3637.666	316.6871	8170.815	345.1376	2810.103	148.2961	12369.48	498.6828
1231.034	0.053904	1605.006	0.86561	747.2	0.99026	1604.235	13906.82	3982.196	8504.316	2975.459	12864.57	12920.11	986.7112	3639.279	342.9176	8171.008	333.3082	2810.738	164.7211	12368.56	496.0061
1231.448	0.054313	1605.45	0.86366	747.4	0.99039	1604.679	14020.93	3976.145	8544.951	2939.853	12916.28	12924.11	1096.817	3640.891	335.2542	8171.201	373.7499	2811.372	128.4809	12367.65	548.6298
1231.863	0.053348	1605.894	0.86402	747.6	0.99086	1605.123	13961.85	3968.677	8532.806	2969.464	12932.61	12928.12	1033.726	3642.504	326.1731	8171.394	361.4118	2812.041	157.4234	12366.73	565.8808
1232.277	0.054016	1606.339	0.86124	747.8	0.99128	1605.567	14005.49	3991.285	8546.021	2948.716	12896.59	12932.13	1073.36	3644.116	347.1683	8171.587	374.4333	2812.71	136.0059	12365.81	530.7793
1232.692	0.051379	1606.783	0.86023	748.0	0.99156	1606.011	14031.27	3987.211	8516.583	2960.101	12899.62	12936.13	1095.137	3645.729	341.4818	8171.781	344.8027	2813.425	146.6764	12364.9	534.7284
1233.107	0.046047	1607.227	0.86168	748.2	0.99186	1606.455	14003.14	3980.973	8534.771	2961.241	12890.86	12939.96	1063.187	3647.342	333.6308	8171.974	362.7969	2814.141	147.1	12363.98	526.8762
1233.521	0.043314	1607.672	0.86156	748.4	0.99214	1606.9	14020	3983.04	8536.31	2960.564	12878.07	12943.78	1076.215	3648.954	334.0852	8172.167	364.1433	2814.857	145.7076	12363.06	515.0032
1233.936	0.042989	1608.116	0.85761	748.6	0.99221	1607.344	14045.87	3973.592	8560.573	2967.148	12910.53	12947.61	1098.266	3650.567	323.0248	8172.36	388.213	2815.584	151.5634	12362.15	548.3882
1234.35	0.043314	1608.56	0.85552	748.8	0.99189	1607.788	14062.38	3992.288	8566.862	2977.328	12928.77	12951.43	1110.942	3652.18	340.1079	8172.553	394.3088	2816.312	161.0167	12361.23	567.5412
1234.765	0.043364	1609.005	0.854	749.0	0.99239	1608.232	14080.67	3999.42	8555.463	2990.676	12893.7	12955.26	1125.411	3653.792	345.6279	8172.746	382.7166	2817.039	173.6373	12360.31	533.39
1235.179	0.042732	1609.449	0.85114	749.2	0.99243	1608.676	14106.84	3990.574	8567.324	3002.665	12915.45	12959.08	1147.755	3655.405	335.1692	8172.94	394.384	2817.767	184.8985	12359.4	556.0585
1235.594	0.046216	1609.893	0.8479	749.4	0.99223	1609.121	14083.77	3995.141	8580.831	2994.781	12941.76	12962.91	1120.857	3657.018	338.1235	8173.133	407.698	2818.494	176.287	12358.48	583.2853
1236.009	0.04743	1610.338	0.84891	749.6	0.99232	1609.565	14088.14	3989.724	8553.666	2988.656	12947.12	12966.74	1121.4	3658.63	331.0938	8173.326	380.3401	2819.221	169.4344	12357.56	589.5586
1236.423	0.04671	1610.782	0.84825	749.8	0.99202	1610.009	14113.93	3995.115	8546.241	3001.476	12912.93	12970.56	1143.365	3660.234	334.8811	8173.519	372.7224	2819.949	181.5269	12356.65	556.2797
1236.838	0.041236	1611.226	0.84308	750.0	0.99178	1610.453	14119.76	3995.876	8541.843	2993.234	12922.66	12974.39	1145.375	3661.837	334.039	8173.712	368.1309	2820.676	172.5574	12355.73	566.9333
1237.252	0.039422	1611.671	0.84058	750.2	0.99192	1610.897	14067.85	4012.019	8594.222	2997.438	12925.72	12978.21	1089.636	3663.441	348.5778	8173.905	420.3168	2821.404	176.0337	12354.81	570.9114
1237.667	0.039832	1612.115	0.83881	750.4	0.99171	1611.341	14051.49	3988.163	8561.685	2981.355	12893.98	12982.04	1069.453	3665.045	323.1188	8174.099	387.5865	2822.131	159.2234	12353.9	540.0883
1238.081	0.041423	1612.559	0.8353	750.6	0.99099	1611.786	14102.46	4008.767	8538.551	2965.988	12892.31	12985.86	1116.599	3666.648	342.1191	8174.292	364.2597	2822.859	143.1294	12352.98	539.3288
1238.496	0.045276	1613.003	0.83112	750.8	0.99058	1612.23	14064.74	3987.789	8572.538	3012.387	12879.78	12989.69	1075.05	3668.252	319.537	8174.485	398.0526	2823.586	188.8007	12352.06	527.7194
1238.911	0.04636	1613.448	0.82561	751.0	0.99017	1612.674	14037.51	4014.389	8564.813	2988.212	12883.39	12993.51	1043.991	3669.855	344.534	8174.678	390.1349	2824.314	163.8981	12351.15	532.2401
1239.325	0.049961	1613.892	0.81779	751.2	0.98995	1613.118	14080.65	4015.203	8563.259	2990.765	12913.77	12997.34	1083.311	3671.459	343.7446	8174.871	388.3877	2825.041	165.724	12350.23	563.5437
1239.74	0.054409	1614.336	0.80645	751.4	0.98951	1613.562	14129.85	3998.079	8559.359	2980.955	12947.68	13001.17	1128.682	3673.062	325.017	8175.064	384.2946	2825.769	155.1865	12349.31	598.3636
1240.154	0.054044	1614.781	0.79731	751.6	0.98942	1614.007	14108	4017.368	8522.394	2989.008	12947.21	13004.99	1103.006	3674.666	342.7021	8175.258	347.1366	2826.496	162.5123	12348.4	598.8185
1240.569	0.053091	1615.225	0.79295	751.8	0.98912	1614.451	14142.17	4032.555	8569.687	2984.393	12981.7	13008.82	1133.351	3676.269	356.2859	8175.451	394.2363	2827.224	157.1696	12347.48	634.2207
1240.983	0.055638	1615.669	0.79341	752.0	0.98865	1614.895	14103.48	4036.477	8590.856	2993.344	12957.14	13012.64	1090.838	3677.873	358.6037	8175.644	415.2124	2827.951	165.3927	12346.56	610.5729
1241.398	0.057978	1616.114	0.79222	752.2	0.98817	1615.339	14124	4022.856	8594.333	3006.959	12981.71	13016.47	1107.535	3679.476	343.3793	8175.837	418.4956	2828.678	178.2805	12345.65	636.061
1241.813	0.059175	1616.558	0.79226	752.4	0.98803	1615.783	14144.08	4035.337	8574.414	2998.7	12959.86	13020.29	1123.785	3681.08	354.2571	8176.03	398.3837	2829.406	169.2945	12344.73	615.1262
1242.227	0.057665	1617.002	0.79076	752.6	0.98778	1616.227	14174.34	4037.702	8573.144	3012.216	12929.06	13024.12	1150.225	3682.684	355.0184	8176.223	396.9205	2830.133	182.0827	12343.81	585.2431
1242.642	0.060996	1617.447	0.7866	752.8	0.98728	1616.672	14141.69	4025.169	8601.941	3011.801	12940.1	13027.94	1113.748	3684.287	340.8816	8176.417	425.5248	2830.861	180.9405	12342.9	597.2041
1243.056	0.060993	1617.891	0.78225	753.0	0.98713	1617.116	14118.3	4037.197	8600.592	3007.927	12912.21	13031.77	1086.528	3685.891	351.3065	8176.61	423.9822	2831.588	176.3382	12341.98	570.2276
1243.471	0.059306	1618.335	0.77948	753.2	0.98752	1617.56	14164.41	4044.393	8617.296	3005.325	12910.56	13035.6	1128.812	3687.494	356.8986	8176.803	440.4927	2832.316	173.009	12341.06	569.4992
1243.885	0.060839	1618.78	0.77897	753.4	0.98757	1618.004	14148.05	4047.674	8622.205	3013.831	12963.34	13039.42	1108.626	3689.098	358.5766	8176.996	445.2094	2833.043	180.7876	12340.15	623.1908
1244.3	0.059351	1619.224	0.7781	753.6	0.98764	1618.448	14131.83	4046.72	8601.835	3013.408	12970.68	13043.25	1088.585	3690.701	356.0183	8177.189	424.6461	2833.771	179.6369	12339.23	631.4537
1244.715	0.058417	1619.668	0.77534	753.8	0.98742	1618.893	14116.94	4046.218	8598.996	3010.51	12908.5	13047.07	1069.872	3692.305	353.9129	8177.382	421.6137	2834.498	176.0122	12338.31	570.1891
1245.129	0.060859	1620.112	0.7732	754.0	0.98759	1619.337	14184.07	4042.442	8604.303	3035.881	12935.73	13050.9	1133.172	3693.908	348.5336	8177.576	426.7269	2835.226	200.6556	12337.4	598.3366
1245.544	0.06372	1620.557	0.772	754.2	0.98758	1619.781	14175.23	4027.534	8618.438	3009.752	12964.27	13054.72	1120.507	3695.512	332.0224	8177.769	440.6688	2835.953	173.7987	12336.48	627.79
1245.958	0.066389	1621.001	0.77037	754.4	0.98817	1620.225	14165.38	4034.521	8574.147	3006.746	12969.08	13058.55	1106.828	3697.116	337.4057	8177.962	396.1854	2836.68	170.0652	12335.56	633.52
1246.373	0.068643	1621.445	0.77197	754.6	0.98863	1620.669	14128.51	4017.26	8600.292	3014.764	12999.32	13062.37	1066.141	3698.719	318.5411	8178.155	422.1372	2837.408	177.356	12334.65	664.6758
1246.787	0.071091	1621.89	0.77392	754.8	0.98854	1621.113	14159.58	4004.134	8579.561	3022.279	12940.06	13066.2	1093.382	3700.323	303.8112	8178.348	401.213	2838.135	184.1439	12333.73	606.3334
1247.202	0.07135	1622.334	0.774	755.0	0.98893	1621.558	14105.62	4015.091	8604.123	3022.92	12986.97	13070.02	1035.599	3701.926	313.1653	8178.541	425.5813	2838.863	184.0575	12332.81	654.154
1247.616	0.068261	1622.778	0.77212	755.2	0.98932	1622.002	14150.41	4043.644	8627.076	3016.652	12997.88	13073.85	1076.559	3703.53	340.1143	8178.735	448.3412	2839.59	177.0619	12331.9	665.9826
1248.031	0.068373	1623.223	0.76766	755.4	0.9894	1622.446	14105.26	4050.966	8618.996	3002.65	12941.44	13077.68	1027.582	3705.133	345.8329	8178.928	440.0683	2840.318	162.3323	12330.98	610.4638
1248.446	0.065336	1623.667	0.75987	755.6	0.98946	1622.89	14144.79	4030.931	8589.632	3012.835	12933.6	13081.5	1063.293	3706.737	324.1942	8179.121	410.5112	2841.045	171.7902	12330.06	603.5408
1248.86	0.062521	1624.111	0.75235	755.8	0.9899	1623.334	14188.06	4053.471	8593.989	3006.988	12959.72	13085.33	1102.729	3708.34	345.1305	8179.314	414.6743	2841.773	165.215	12329.15	630.5725
1249.275	0.064309	1624.556	0.74586	756.0	0.99053	1623.779	14174.47	4034.455	8610.738	2995.156	12993.35	13089.15	1085.321	3709.944	324.5107	8179.507	431.2304	2842.5	152.6554	12328.23	665.1208
1249.689	0.067784	1625	0.73989	756.2	0.99067	1624.223	14149.59	4031.567	8621.041	3012.463	12953.9	13092.98	1056.61	3711.547	320.019	8179.701	441.3401	2843.228	169.2351	12327.31	626.592
1250.104	0.07035	1625.444	0.7374	756.4	0.99083	1624.667	14114.36	4030.561	8605.191	3015.875	12946.61	13096.8	1017.557	3713.151	317.4098	8179.894	425.2971	2843.955	171.9202	12326.4	620.2157
1250.518	0.070308	1625.889	0.73546	756.6	0.99081	1625.111	14088.73	4040.049	8587.33	3015.493	12981.28	13100.63	988.0965	3714.755	325.294	8180.087	407.2434	2844.683	170.8107	12325.48	655.8045
1250.933	0.069127	1626.333	0.73705	756.8	0.99112	1625.555	14109.19	4038.745	8615.734	3010.479	12940.4	13104.45	1004.736	3716.358	322.3873	8180.28	435.4539	2845.41	165.0693	12324.56	615.8336
1251.348	0.067803	1626.777	0.73824	757.0	0.99122	1625.999	14144.78	4035.828	8640.568	3012.253	12926.98	13108.28	1036.496	3717.962	317.8663	8180.473	460.0949	2846.137	166.1151	12323.65	603.3294
1251.762	0.067697	1627.221	0.73934	757.2	0.9914	1626.444	14157.09	4043.336	8621.651	3029.856	12942.92	13112.11	1044.989	3719.565	323.771	8180.666	440.9845	2846.865	182.9914	12322.73	620.1874
1252.177	0.06949	1627.666	0.74073	757.4	0.99099	1626.888	14116.64	4032.768	8594.917	3022.579	12955.48	13115.93	1000.708	3721.169	311.599	8180.86	414.0573	2847.592	174.9867	12321.81	633.6626
1252.591	0.070016	1628.11	0.74406	757.6	0.99101	1627.332	14108.89	4015.919	8605.056	3001.101	12939	13119.76	989.1304	3722.772	293.1468	8181.053	424.003	2848.32	152.7812	12320.9	618.1037
1253.006	0.069992	1628.554	0.74315	757.8	0.99076	1627.776	14131.47	4023.804	8589.132	3004.981	12909.62	13123.58	1007.89	3724.376	299.4284	8181.246	407.8862	2849.047	155.9334	12319.98	589.6358
1253.42	0.071371	1628.999	0.74004	758.0	0.99049	1628.22	14129.42	4045.711	8592.795	3000.578	12938.34	13127.41	1002.009	3725.979	319.7312	8181.439	411.3562	2849.775	150.8031	12319.06	619.2786
1253.835	0.073913	1629.443	0.7367	758.2	0.99072	1628.664	14105.18	4026.994	8602.66	3006.16	12945.61	13131.23	973.952	3727.583	299.4114	8181.632	421.0275	2850.502	155.6579	12318.15	627.4663
1254.25	0.076247	1629.887	0.73238	758.4	0.99057	1629.109	14107.72	4028.434	8574.05	2991.169	12931.96	13135.06	972.6591	3729.187	299.2471	8181.825	392.2241	2851.23	139.9392	12317.23	614.7349
1254.664	0.077012	1630.332	0.72435	758.6	0.99029	1629.553	14121.53	4034.228	8572.551	3028.469	12909.87	13138.88	982.6449	3730.79	303.4377	8182.019	390.5324	2851.957	176.5115	12316.31	593.5555
1255.079	0.08079	1630.776	0.71898	758.8	0.99004	1629.997	14131.57	4035.372	8614.348	3024.525	12983.19	13142.71	988.8563	3732.394	302.9788	8182.212	432.136	2852.685	171.8409	12315.4	667.7929
1255.493	0.081921	1631.22	0.72208	759.0	0.98985	1630.441	14105.54	4053.647	8611.795	2997.622	12950.99	13146.53	959.0039	3733.997	319.6498	8182.405	429.3899	2853.412	144.21	12314.48	636.5156
1255.908	0.085549	1631.665	0.72484	759.2	0.98962	1630.885	14120.82	4059.795	8609.8	3024.54	12926.18	13150.36	970.4547	3735.601	324.1946	8182.598	427.2017	2854.139	170.4008	12313.56	612.6203
1256.322	0.089598	1632.109	0.72371	759.4	0.98943	1631.33	14126.68	4054.074	8588.205	3021.088	12910.52	13154.19	972.4919	3737.204	316.8696	8182.791	405.4137	2854.867	166.2211	12312.65	597.8726
1256.737	0.089501	1632.553	0.72455	759.6	0.98927	1631.774	14111.17	4044.69	8599.43	3004.375	12900.83	13158.01	953.1579	3738.808	305.8826	8182.984	416.4454	2855.594	148.7805	12311.73	589.0964
1257.152	0.096875	1632.998	0.72636	759.8	0.98867	1632.218	14070.23	4025.425	8575.37	3027.542	12911.64	13161.84	908.3931	3740.411	285.0141	8183.178	392.1926	2856.322	171.2204	12310.81	600.8268
1257.566	0.1057	1633.442	0.72025	760.0	0.98838	1632.662	14049.68	4033.826	8576.034	3022.581	12916.22	13165.66	884.0187	3742.015	291.8115	8183.371	392.6634	2857.049	165.5317	12309.9	606.3246
1257.981	0.10802	1633.886	0.71467	760.2	0.98812	1633.106	14101.28	4022.32	8575.203	3006.114	12892.13	13169.49	931.7875	3743.618	278.7018	8183.564	391.6392	2857.777	148.3376	12308.98	583.1487
1258.395	0.1107	1634.33	0.71439	760.4	0.9877	1633.55	14064.87	4032.284	8576.698	3007.765	12898.87	13173.31	891.5566	3745.222	287.0621	8183.757	392.9411	2858.504	149.2611	12308.06	590.8031
1258.81	0.11333	1634.775	0.71153	760.6	0.98785	1633.995	14060.62	4022.245	8586.211	3024.487	12902.29	13177.14	883.4803	3746.826	275.4194	8183.95	402.261	2859.232	165.2552	12307.15	595.147
1259.224	0.11527	1635.219	0.70317	760.8	0.98772	1634.439	14093.71	4017.08	8569.404	3029.572	12909.03	13180.96	912.7477	3748.429	268.6505	8184.143	385.2609	2859.959	169.6133	12306.23	602.797
1259.639	0.11789	1635.663	0.6982	761.0	0.98724	1634.883	14094.19	4027.972	8578.065	3024.65	12886.26	13184.79	909.402	3750.033	277.9392	8184.337	393.7285	2860.687	163.9631	12305.31	580.9467
1260.054	0.12093	1636.108	0.69641	761.2	0.98718	1635.327	14057.48	4038.034	8593.906	3027.647	12911.83	13188.62	868.8617	3751.636	286.3979	8184.53	409.3763	2861.414	166.2331	12304.4	607.4369
1260.468	0.12472	1636.552	0.69258	761.4	0.98741	1635.771	14029.7	4027.551	8617.9	3028.256	12900.21	13192.44	837.2624	3753.24	274.3111	8184.723	433.1772	2862.141	166.1141	12303.48	596.7307
1260.883	0.12532	1636.996	0.69065	761.6	0.98776	1636.216	14058.9	4039.431	8555.34	3027.068	12907.91	13196.27	862.636	3754.843	284.5881	8184.916	370.4242	2862.869	164.199	12302.56	605.3438
1261.297	0.12431	1637.441	0.69222	761.8	0.9875	1636.66	14019.56	4026.825	8580.183	3030.016	12910.08	13200.09	819.4708	3756.447	270.3778	8185.109	395.0738	2863.596	166.4197	12301.65	608.4327
1261.712	0.12874	1637.885	0.69131	762.0	0.98801	1637.104	13983.38	4009.651	8570.876	3007.551	12852.5	13203.92	779.4609	3758.05	251.6007	8185.302	385.5736	2864.324	143.2275	12300.73	551.7674
1262.126	0.12651	1638.329	0.68706	762.2	0.9881	1637.548	13976.28	4029.667	8560.17	3018.182	12850.77	13207.74	768.5389	3759.654	270.0128	8185.496	374.6746	2865.051	153.1306	12299.81	550.9614
1262.541	0.12734	1638.774	0.68474	762.4	0.9883	1637.992	14018.17	4032.31	8589.962	3031.157	12899.06	13211.57	806.6036	3761.258	271.0522	8185.689	404.273	2865.779	165.3781	12298.9	600.1627
1262.956	0.12663	1639.218	0.68445	762.6	0.98847	1638.436	14054.04	4028.603	8541.092	2997.485	12828.85	13215.39	838.6506	3762.861	265.7415	8185.882	355.2098	2866.506	130.979	12297.98	530.8684
1263.37	0.12457	1639.662	0.68361	762.8	0.98919	1638.881	14043.95	4018.216	8587.517	3021.305	12860.6	13219.22	824.7268	3764.465	253.7518	8186.075	401.4418	2867.234	154.0713	12297.06	563.536
1263.785	0.12667	1640.107	0.68385	763.0	0.98922	1639.325	14010.6	4022.705	8562.502	3020.192	12824.17	13223.05	787.5507	3766.068	256.6372	8186.268	376.2339	2867.961	152.2307	12296.15	528.0219
1264.199	0.12834	1640.551	0.68633	763.2	0.98898	1639.769	14007.18	4006.916	8525.275	3004.354	12845.01	13226.87	780.3085	3767.672	239.2447	8186.461	338.8138	2868.689	135.6652	12295.23	549.7805
1264.614	0.13115	1640.995	0.6874	763.4	0.99014	1640.213	13989.65	4018.799	8557.641	3030.952	12810.02	13230.7	758.9546	3769.275	249.5235	8186.655	370.9861	2869.416	161.5357	12294.31	515.7105
1265.028	0.13218	1641.439	0.68635	763.6	0.9901	1640.657	13989.37	4024.725	8563.904	3019.888	12844.84	13234.52	754.8494	3770.879	253.8465	8186.848	377.0561	2870.144	149.7449	12293.4	551.4473
1265.443	0.13011	1641.884	0.68497	763.8	0.99089	1641.102	13978.75	3994.132	8562.224	2998.824	12831.95	13238.35	740.4067	3772.482	221.6498	8187.041	375.1827	2870.871	127.9533	12292.48	539.4724
1265.858	0.12702	1642.328	0.68456	764.0	0.99014	1641.546	13979.46	4016.53	8547.87	2998.074	12823.5	13242.17	737.2844	3774.086	242.4438	8187.234	360.6356	2871.598	126.4751	12291.56	531.9411
1266.272	0.1259	1642.772	0.68158	764.2	0.99155	1641.99	13984.29	4004.123	8518.202	3011.824	12793.67	13246	738.2902	3775.69	228.4332	8187.427	330.7745	2872.326	139.4984	12290.65	503.0214
1266.687	0.12606	1643.217	0.6781	764.4	0.99071	1642.434	13961.12	3995.254	8547.865	3029.967	12785.98	13249.82	711.2982	3777.293	217.9605	8187.621	360.2448	2873.053	156.9137	12289.73	496.2463
1267.101	0.12549	1643.661	0.67538	764.6	0.99132	1642.878	13952.81	4007.689	8552.927	3021.241	12812.97	13253.65	699.163	3778.897	228.7922	8187.814	365.1131	2873.781	147.4605	12288.81	524.1538
1267.516	0.12703	1644.105	0.67491	764.8	0.99124	1643.322	13922.89	4003.876	8537.053	3009.729	12811.45	13257.47	665.4171	3780.5	223.376	8188.007	349.0458	2874.508	135.2204	12287.9	523.5549
1267.93	0.12745	1644.55	0.67518	765.0	0.9913	1643.767	13943.16	4008.745	8537.628	3016.326	12808.08	13261.3	681.8611	3782.104	226.6416	8188.2	349.4275	2875.236	141.0902	12286.98	521.1031
1268.345	0.12775	1644.994	0.67709	765.2	0.99219	1644.211	13937.01	4005.054	8511.425	3007.056	12782.01	13265.13	671.8876	3783.707	221.3468	8188.393	323.0322	2875.963	131.0931	12286.06	495.9422
1268.76	0.12814	1645.438	0.68006	765.4	0.99196	1644.655	13881.35	4014.853	8530.14	3002.923	12771.12	13268.95	612.3985	3785.311	229.5427	8188.586	341.5533	2876.691	126.2327	12285.15	485.9707
1269.174	0.13011	1645.883	0.6853	765.6	0.99164	1645.099	13894.89	4007.597	8531.626	3003.182	12770.3	13272.78	622.1164	3786.914	220.683	8188.78	342.8464	2877.418	125.764	12284.23	486.0664
1269.589	0.13404	1646.327	0.69046	765.8	0.99177	1645.543	13930.77	3985.123	8499.243	3016.704	12743.91	13276.6	654.1648	3788.518	196.6053	8188.973	310.2699	2878.146	138.5583	12283.31	460.5973
1270.003	0.13608	1646.771	0.69701	766.0	0.99172	1645.988	13936.1	3999.487	8474.812	3014.501	12728.87	13280.43	655.6682	3790.121	209.3652	8189.166	285.6457	2878.873	135.6284	12282.4	446.4712
1270.418	0.13235	1647.216	0.69953	766.2	0.99122	1646.432	13963.4	4014.363	8502.93	3007.523	12774.26	13284.25	679.1444	3791.725	222.6381	8189.359	313.571	2879.6	127.9226	12281.48	492.7797
1270.832	0.13049	1647.66	0.70051	766.4	0.99143	1646.876	13917.88	3990.254	8530.993	3037.729	12731.2	13288.08	629.797	3793.329	196.9253	8189.552	341.4411	2880.328	157.4011	12280.56	450.6403
1271.247	0.13161	1648.104	0.69618	766.6	0.99138	1647.32	13868.21	4023.061	8501.166	3008.163	12753.34	13291.9	576.305	3794.932	228.1293	8189.745	311.4203	2881.055	127.1073	12279.65	473.6945
1271.662	0.13408	1648.549	0.68772	766.8	0.99089	1647.764	13946.13	3994.422	8483.253	3000.471	12741.69	13295.73	650.3962	3796.536	197.886	8189.939	293.3148	2881.783	118.6881	12278.73	462.9577
1272.076	0.13517	1648.993	0.67784	767.0	0.99007	1648.208	13938.94	4000.031	8524.393	3000.765	12741.41	13299.56	639.3803	3798.139	201.8914	8190.132	334.2609	2882.51	118.2548	12277.81	463.596
1272.491	0.13365	1649.437	0.67441	767.2	0.99066	1648.653	13913.8	3997.598	8518.861	2988.897	12744.39	13303.38	610.4191	3799.743	197.8549	8190.325	328.5361	2883.238	105.6596	12276.9	467.4893
1272.905	0.13343	1649.881	0.67281	767.4	0.98993	1649.097	13894.85	4004.978	8469.33	2995.36	12731.79	13307.21	587.648	3801.281	203.6974	8190.518	278.8124	2883.965	111.3951	12275.98	455.8071
1273.32	0.13395	1650.326	0.67365	767.6	0.98959	1649.541	13869.64	3983.995	8473.932	3001.97	12727.89	13311.03	558.6057	3802.791	181.204	8190.711	283.2204	2884.693	117.2773	12275.06	452.8297
1273.734	0.13316	1650.77	0.67758	767.8	0.98972	1649.985	13848.15	3986.597	8475.167	3003.013	12718.7	13314.86	533.2941	3804.302	182.2951	8190.904	284.2626	2885.42	117.5927	12274.15	444.5558
1274.149	0.13544	1651.214	0.68216	768.0	0.98921	1650.429	13846.88	3991.217	8490.932	3014.781	12718.03	13318.68	528.2004	3805.812	185.4053	8191.098	299.8347	2886.148	128.633	12273.23	444.7973
1274.563	0.13733	1651.659	0.68125	768.2	0.9889	1650.874	13876.96	3995.439	8494.937	2996.717	12735.42	13322.51	554.4524	3807.322	188.1171	8191.291	303.6461	2886.875	109.8423	12272.31	463.1112
1274.978	0.14483	1652.103	0.68042	768.4	0.9885	1651.318	13858.42	3999.211	8481.94	2997.038	12729.14	13326.33	532.0859	3808.833	190.3786	8191.484	290.4564	2887.603	109.4358	12271.4	457.7448
1275.393	0.14969	1652.547	0.68333	768.6	0.98775	1651.762	13842.1	4004.65	8457.926	3002.947	12672.7	13330.16	511.9367	3810.343	194.3067	8191.677	266.2492	2888.33	114.6171	12270.48	402.2166
1275.807	0.15397	1652.992	0.68753	768.8	0.98831	1652.206	13830.79	3996.731	8477.058	2994.475	12644.26	13333.98	496.8022	3811.854	184.8776	8191.87	285.1873	2889.057	105.4177	12269.56	374.6959
1276.222	0.15978	1653.436	0.68986	769.0	0.98784	1652.65	13831.55	3985.035	8497.476	3005.995	12673.09	13337.81	493.7447	3813.364	171.6712	8192.063	305.4123	2889.785	116.2097	12268.65	404.4424
1276.636	0.16235	1653.88	0.69375	769.2	0.98789	1653.094	13835.79	3986.382	8457.652	3001.274	12673.54	13341.64	494.1538	3814.874	171.5081	8192.257	265.3952	2890.512	110.7612	12267.73	405.8062
1277.051	0.16617	1654.325	0.69719	769.4	0.98811	1653.539	13854.28	3984.085	8470.185	2998.905	12665.96	13345.46	508.8154	3816.385	167.7007	8192.45	277.7351	2891.24	107.6653	12266.81	399.1499
1277.465	0.16742	1654.769	0.69761	769.6	0.98822	1653.983	13812.14	3995.817	8465.913	3007.209	12639	13349.28	462.861	3817.895	177.9215	8192.643	273.2702	2891.967	115.2415	12265.9	373.1024
1277.88	0.16858	1655.213	0.69966	769.8	0.98787	1654.427	13807.67	3979.139	8448.777	2999.79	12618.68	13353.1	454.5615	3819.406	159.7332	8192.836	255.9411	2892.695	107.0949	12264.98	353.6956
1278.295	0.17181	1655.658	0.70416	770.0	0.98782	1654.871	13787.56	3971.691	8445.674	2984.259	12648.15	13356.93	430.6388	3820.916	150.7747	8193.029	252.6446	2893.422	90.83636	12264.06	384.0881
1278.709	0.17614	1656.102	0.71131	770.2	0.98818	1655.315	13789.34	3962.272	8435.45	3008.753	12618.74	13360.68	428.6595	3822.426	139.8458	8193.222	242.2275	2894.15	114.6032	12263.15	355.5896
1279.124	0.1794	1656.546	0.71913	770.4	0.98835	1655.76	13832.18	3980.405	8419.95	3015.862	12635.79	13364.43	467.7433	3823.937	156.4685	8193.416	226.5342	2894.877	120.9851	12262.23	373.562
1279.538	0.18478	1656.99	0.72665	770.6	0.98851	1656.204	13778.69	3993.155	8399.784	2996.777	12589.36	13368.19	410.5059	3825.447	167.7075	8193.609	206.1756	2895.605	101.172	12261.31	328.0437
1279.953	0.18908	1657.435	0.7293	770.8	0.98922	1656.648	13792.15	3990.634	8416.82	2996.661	12615.98	13371.94	420.2105	3826.958	163.6765	8193.802	223.0179	2896.332	100.3294	12260.4	355.5885
1280.367	0.19215	1657.879	0.72849	771.0	0.98929	1657.092	13787.44	3982.497	8438.141	3013.558	12614.36	13375.65	411.786	3828.468	154.0293	8193.995	244.1457	2897.059	116.4981	12259.48	354.8762
1280.782	0.19477	1658.323	0.72414	771.2	0.98914	1657.536	13782.41	3986.852	8420.554	3005.134	12609.74	13379.37	403.0387	3829.97	156.8825	8194.188	226.3654	2897.787	107.3469	12258.56	351.1731
1281.197	0.19392	1658.768	0.7173	771.4	0.98987	1657.98	13786.31	3972.398	8423.717	2989.411	12582.35	13383.08	403.2324	3831.445	140.9534	8194.381	229.336	2898.514	90.89637	12257.65	324.7052
1281.611	0.19215	1659.212	0.70708	771.6	0.99031	1658.425	13785.54	3966.159	8454.916	2992.126	12572.88	13386.79	398.7423	3832.92	133.2386	8194.575	260.3418	2899.242	92.88398	12256.73	316.1535
1282.026	0.18865	1659.656	0.69985	771.8	0.99024	1658.869	13754.28	3975.962	8409.133	2987.06	12601.77	13390.51	363.7689	3834.395	141.5667	8194.768	214.3648	2899.969	87.09098	12255.81	345.9585
1282.44	0.18666	1660.101	0.69405	772.0	0.99061	1659.313	13739.39	3964.06	8380.251	3003.409	12593.72	13394.22	345.1729	3835.87	128.1893	8194.961	185.29	2900.697	102.7124	12254.9	338.8245
1282.855	0.18082	1660.545	0.68763	772.2	0.9908	1659.757	13781.95	3966.56	8350.912	3017.312	12564.58	13397.93	384.0125	3837.346	129.214	8195.154	155.7582	2901.424	115.8879	12253.98	310.6044
1283.269	0.1794	1660.989	0.68347	772.4	0.99147	1660.201	13761.5	3968.283	8393.022	3004.875	12559.82	13401.65	359.8524	3838.821	129.4616	8195.347	197.6745	2902.152	102.7229	12253.06	306.7552
1283.684	0.17714	1661.434	0.68486	772.6	0.99156	1660.646	13734.22	3968.482	8407.551	2985.201	12561.09	13405.36	328.8581	3840.296	128.1855	8195.541	212.011	2902.879	82.32203	12252.15	308.9396
1284.099	0.17189	1661.878	0.68648	772.8	0.99166	1661.09	13725.02	3963.515	8374.559	2984.756	12572.46	13409.08	315.9474	3841.771	121.7432	8195.734	178.8257	2903.607	81.14982	12251.23	321.2339
1284.513	0.17022	1662.322	0.68994	773.0	0.99158	1661.534	13761.48	3964.691	8406.192	2981.179	12587.06	13412.79	348.6932	3843.247	121.4438	8195.927	210.2656	2904.334	76.8446	12250.31	336.7479
1284.928	0.16885	1662.767	0.69712	773.2	0.99179	1661.978	13719.22	3949.851	8410.517	3014.951	12522.45	13416.5	302.714	3844.719	105.1322	8196.12	214.3967	2905.062	109.8891	12249.4	273.0513
1285.342	0.1663	1663.211	0.70479	773.4	0.99178	1662.422	13687.88	3977.667	8391.283	3000.923	12475.9	13420.22	267.6672	3846.191	131.4755	8196.313	194.9702	2905.789	95.13452	12248.48	227.4196
1285.757	0.16721	1663.655	0.71122	773.6	0.99247	1662.866	13705.08	3968.408	8404.941	2992.342	12505.38	13423.93	281.154	3847.647	120.7604	8196.506	208.4345	2906.516	85.82566	12247.56	257.8134
1286.171	0.16901	1664.099	0.7164	773.8	0.99211	1663.311	13720.83	3957.307	8361.855	2999.081	12496.37	13427.45	293.3729	3849.103	108.2038	8196.7	165.1558	2907.244	91.83757	12246.65	249.7218
1286.586	0.17088	1664.544	0.72158	774.0	0.99203	1663.755	13711.49	3968.472	8399.7	2993.201	12485.95	13430.98	280.5067	3850.495	117.9767	8196.893	202.8075	2907.971	85.22932	12245.73	240.2246
1287.001	0.1741	1664.988	0.72471	774.2	0.9918	1664.199	13704.42	3958.903	8362.205	2991.415	12505.81	13434.5	269.9145	3851.887	107.016	8197.077	165.1275	2908.699	82.71584	12244.81	260.9994
1287.415	0.17367	1665.432	0.72616	774.4	0.99196	1664.643	13684.82	3968.351	8368.894	2996.59	12512.4	13438.01	246.8135	3853.279	115.0721	8197.262	171.6325	2909.426	87.16355	12243.9	268.502
1287.83	0.16853	1665.877	0.72774	774.6	0.99186	1665.087	13678.71	3963.789	8329.11	2998.776	12482.66	13441.46	237.2449	3854.67	109.1183	8197.446	131.6643	2910.154	88.62198	12242.98	239.683
1288.244	0.16617	1666.321	0.72885	774.8	0.99164	1665.532	13673.23	3962.102	8327.442	2991.78	12438.64	13444.92	228.315	3856.062	106.0395	8197.63	129.8118	2910.881	80.89869	12242.06	196.5803
1288.659	0.16629	1666.765	0.72886	775.0	0.99139	1665.976	13708.58	3979.687	8350.033	2986.378	12421.8	13448.37	260.2011	3857.454	122.2325	8197.815	152.2181	2911.609	74.76907	12241.19	180.607
1289.073	0.16581	1667.21	0.7303	775.2	0.99162	1666.42	13711.54	3969.371	8344.743	2986.085	12443.36	13451.83	259.7128	3858.846	110.5254	8197.999	146.7438	2912.336	73.74892	12240.39	202.965
1289.488	0.16766	1667.654	0.73085	775.4	0.99063	1666.864	13694.11	3956.081	8346.492	2967.151	12446.67	13455.25	238.8636	3860.212	95.86965	8198.184	148.3083	2913.064	54.08789	12239.59	207.0837
1289.903	0.16846	1668.098	0.73048	775.6	0.99086	1667.308	13707.94	3943.4	8327.276	2966.704	12416.4	13458.57	249.3702	3861.577	81.82334	8198.368	128.9076	2913.791	52.91286	12238.79	177.6136
1290.317	0.17002	1668.543	0.73136	775.8	0.99041	1667.752	13708.64	3955.962	8309.722	2987.958	12437.11	13461.9	246.7436	3862.943	93.01949	8198.553	111.1693	2914.518	73.43928	12238	199.1032
1290.732	0.17231	1668.987	0.731	776.0	0.98996	1668.197	13668.9	3966.061	8313.145	2974.801	12426.69	13465.19	203.717	3864.282	101.7786	8198.737	114.4078	2915.246	59.55514	12237.22	189.4685
1291.146	0.17377	1669.431	0.7321	776.2	0.98981	1668.641	13645.78	3942.982	8317.875	2966.151	12380.46	13468.47	177.309	3865.621	77.36047	8198.922	118.9539	2915.973	50.17792	12236.44	144.0177
1291.561	0.17162	1669.876	0.73628	776.4	0.98964	1669.085	13678.87	3951.449	8315.493	2986.306	12466.43	13471.76	207.1073	3866.974	84.47445	8199.106	116.3872	2916.701	69.60477	12235.8	230.6311
1291.975	0.17229	1670.32	0.74258	776.6	0.98927	1669.529	13649.83	3964.636	8317.962	2979.307	12420.81	13475.03	174.8001	3868.328	96.30781	8199.271	118.6906	2917.428	61.87912	12235.16	185.6465
1292.39	0.1698	1670.764	0.75135	776.8	0.98888	1669.973	13676.55	3986.146	8308.488	2976.057	12427.48	13478.29	198.2617	3869.681	116.4647	8199.436	109.0522	2918.156	57.90103	12234.52	192.9599
1292.805	0.1654	1671.208	0.76342	777.0	0.98901	1670.418	13702.29	3954.652	8292.494	2993.586	12425.24	13481.56	220.7341	3871.028	83.62399	8199.601	92.89327	2918.883	74.70277	12233.88	191.3531
1293.219	0.15839	1671.653	0.77615	777.2	0.98894	1670.862	13666.03	3950.984	8283.675	2969.675	12410.45	13484.83	181.2034	3872.333	78.65018	8199.766	83.90889	2919.611	50.06448	12233.24	177.2112
1293.634	0.1527	1672.097	0.78797	777.4	0.98833	1671.306	13708.58	3949.828	8298.397	2990.249	12398.77	13488.09	220.4864	3873.607	76.22069	8199.931	98.46591	2920.338	69.91055	12232.6	166.1632
1294.048	0.15318	1672.541	0.80015	777.6	0.98914	1671.75	13682.19	3972.724	8326.61	2974.061	12389.59	13491.36	190.8314	3874.88	97.84329	8200.096	126.5132	2921.012	53.04917	12231.96	157.627
1294.463	0.15579	1672.986	0.81283	777.8	0.98846	1672.194	13672.59	3971.926	8297.295	2979.925	12366.56	13494.63	177.9617	3876.154	95.7716	8200.261	97.03363	2921.686	58.23891	12231.33	135.2368
1294.877	0.15518	1673.43	0.82165	778.0	0.98864	1672.638	13665.44	3951.118	8314.297	2993.25	12358.13	13497.9	167.5415	3877.428	73.69042	8200.427	113.8706	2922.36	70.88997	12230.74	127.3892
1295.292	0.15251	1673.874	0.82922	778.2	0.98854	1673.083	13667.62	3948.289	8304.666	2978.522	12367.18	13500.97	166.6575	3878.701	69.58793	8200.592	104.074	2923.034	55.48817	12230.19	136.99
1295.707	0.15446	1674.319	0.83622	778.4	0.98869	1673.527	13655.8	3953.983	8295.155	2969.846	12377.67	13504.03	151.7654	3879.941	74.04199	8200.69	94.46568	2923.708	46.13852	12229.64	148.0294
1296.121	0.15646	1674.763	0.84577	778.6	0.98888	1673.971	13651.43	3969.256	8297.451	2992.163	12355.79	13507.1	144.331	3881.181	88.07495	8200.778	96.67295	2924.382	67.78089	12229.09	126.7079
1296.536	0.15964	1675.207	0.85368	778.8	0.98904	1674.415	13621.23	3950.307	8309.618	2994.429	12360.52	13510.14	111.0908	3882.421	67.88589	8200.867	108.7509	2925.056	69.37332	12228.55	131.9716
1296.95	0.16425	1675.652	0.86494	779.0	0.98907	1674.859	13624.56	3947.391	8288.939	2986.965	12370.84	13513.2	111.3693	3883.661	63.7301	8200.956	87.9834	2925.73	61.23551	12228	142.8356
1297.365	0.16385	1676.096	0.87612	779.2	0.9893	1675.304	13669.83	3962.813	8260.01	2973.081	12345.31	13516.27	153.5653	3884.901	77.91203	8201.044	58.96582	2926.404	46.67676	12227.46	117.8509
1297.779	0.16069	1676.54	0.88538	779.4	0.98984	1675.748	13665.7	3980.125	8268.394	2963.44	12344.38	13519.34	146.3598	3886.141	93.9834	8201.133	67.26078	2927.078	36.36204	12226.96	117.4195
1298.194	0.16117	1676.985	0.88636	779.6	0.99042	1676.192	13696.97	3946.517	8293.028	2974.652	12351.31	13522.17	174.8049	3887.381	59.1357	8201.222	91.80578	2927.766	46.88655	12226.46	124.8461
1298.608	0.15718	1677.429	0.88772	779.8	0.99079	1676.636	13682.84	3948.886	8279.49	2976.893	12343.93	13525	157.8413	3888.559	60.32686	8201.31	78.17987	2928.454	48.43891	12225.97	117.9637
1299.023	0.15521	1677.873	0.88605	780.0	0.99059	1677.08	13676.06	3965.439	8263.698	2972.116	12320.83	13527.83	148.2374	3889.756	75.68292	8201.399	62.29868	2929.142	42.97399	12225.47	95.35474
1299.438	0.15463	1678.317	0.88342	780.2	0.99086	1677.524	13691.72	3967.026	8286.128	2982.472	12316.34	13530.66	161.0592	3890.952	76.07389	8201.456	84.67195	2929.83	52.64159	12225.07	91.27172
1299.852	0.15289	1678.762	0.87538	780.4	0.9911	1677.969	13648.88	3960.198	8253.734	2992.096	12312.29	13533.49	115.3963	3892.148	68.05013	8201.512	52.22172	2930.518	61.57748	12224.68	87.60735
1300.267	0.15115	1679.206	0.86939	780.6	0.99161	1678.413	13640.68	3970.984	8283.857	2970.787	12325.62	13536.15	104.5263	3893.345	77.63909	8201.569	82.28777	2931.207	39.58026	12224.31	101.3088
1300.681	0.15294	1679.65	0.86129	780.8	0.99231	1678.857	13671.15	3965.354	8254.633	2982.538	12311.08	13538.82	132.3345	3894.541	70.81349	8201.626	53.00698	2931.895	50.64308	12223.94	87.14193
1301.096	0.15286	1680.095	0.85576	781.0	0.9924	1679.301	13675.03	3964.807	8230.959	2997.61	12328.58	13541.48	133.5518	3895.737	69.06961	8201.635	29.32352	2932.583	65.02747	12223.58	105.0042
1301.51	0.15007	1680.539	0.84921	781.2	0.9925	1679.745	13661.3	3968.169	8274.711	2996.058	12336.06	13544.14	117.1572	3896.933	71.23522	8201.599	73.1118	2933.271	62.78677	12223.21	112.8474
1301.925	0.14747	1680.983	0.85181	781.4	0.99268	1680.19	13672.9	3970.881	8272.414	2977.237	12342.97	13546.81	126.0967	3898.13	72.75081	8201.562	70.85111	2933.959	43.27793	12222.85	120.1225
1302.34	0.14018	1681.428	0.85446	781.6	0.99324	1680.634	13684.03	3953.456	8280.07	2967.02	12320.81	13549.4	134.6295	3899.255	54.20108	8201.526	78.54413	2934.647	32.37294	12222.48	98.33309
1302.754	0.13037	1681.872	0.85595	781.8	0.99367	1681.078	13658.2	3954.66	8266.592	2968.122	12290.12	13551.95	106.2479	3900.384	54.27602	8201.49	65.10255	2935.34	32.78218	12222.12	68.00766
1303.169	0.12609	1682.316	0.85745	782.0	0.99336	1681.522	13666.16	3975.474	8277.144	2982.175	12310.57	13554.51	111.6561	3901.533	73.94182	8201.454	75.68999	2936.041	46.1334	12221.83	88.73487
1303.583	0.12377	1682.761	0.86207	782.2	0.9934	1681.966	13658.58	3959.461	8257.542	2979.9	12325.69	13557.06	101.5164	3902.652	56.80864	8201.417	56.1242	2936.657	43.24244	12221.55	104.1342
1303.998	0.1216	1683.205	0.86318	782.4	0.99358	1682.41	13642.84	3961.64	8252.384	2970.459	12317.04	13559.56	83.28335	3903.77	57.86999	8201.381	51.00319	2937.273	33.18569	12221.27	95.7737
1304.412	0.12043	1683.649	0.86537	782.6	0.99319	1682.855	13665.09	3979.967	8224.358	2977.024	12264.79	13561.97	103.1145	3904.887	75.07972	8201.345	23.01361	2937.889	39.13463	12220.99	43.80864
1304.827	0.11475	1684.094	0.86695	782.8	0.99298	1683.299	13689.17	3981.364	8220.649	2994.93	12244.23	13564.3	124.8739	3906.005	75.35925	8201.247	19.40188	2938.506	56.42428	12220.8	23.4228
1305.242	0.1125	1684.538	0.86688	783.0	0.99324	1683.743	13628.8	3969.275	8244.471	3004.234	12272.23	13566.56	62.23078	3907.122	62.15282	8201.163	43.30744	2939.122	65.11279	12220.7	51.52543
1305.656	0.11154	1684.982	0.86625	783.2	0.9931	1684.187	13649	3969.508	8250.615	2983.979	12241.13	13568.91	80.09239	3908.239	61.26852	8201.08	49.5352	2939.738	44.2415	12220.6	20.53195
1306.071	0.11327	1685.426	0.86924	783.4	0.99271	1684.631	13671.75	3979.161	8220.592	2986.156	12285.47	13571.29	100.4629	3909.347	69.81461	8200.996	19.59526	2940.354	45.80262	12220.51	64.95744
1306.485	0.11773	1685.871	0.87509	783.6	0.99241	1685.076	13684.34	3970.308	8260.258	2970.431	12248.78	13573.67	110.6738	3910.454	59.85411	8200.913	59.34457	2940.97	29.46073	12220.42	28.35702
1306.9	0.11846	1686.315	0.88114	783.8	0.99226	1685.52	13658.06	3975.453	8238.536	2975.036	12277.21	13576.04	82.01193	3911.561	63.89107	8200.83	37.70575	2941.593	33.44276	12220.34	56.8709
1307.314	0.11585	1686.759	0.88687	784.0	0.99227	1685.964	13670.61	3974.126	8230.987	2985.734	12247.57	13578.26	92.34882	3912.669	61.45697	8200.747	30.24014	2942.216	43.51807	12220.25	27.31996
1307.729	0.11334	1687.204	0.89156	784.2	0.99129	1686.408	13671.49	3986.589	8253.312	2981.194	12256.36	13580.47	91.02159	3913.704	72.88504	8200.663	52.64883	2942.839	38.35475	12220.16	36.20104
1308.144	0.1119	1687.648	0.89321	784.4	0.99116	1686.852	13686.79	3976.416	8251.034	2972.21	12269.49	13582.69	104.1076	3914.688	61.72836	8200.58	50.45337	2943.462	28.74716	12220.07	49.42181
1308.558	0.10764	1688.092	0.89318	784.6	0.99098	1687.296	13692.69	3976.325	8258.834	2981.459	12266.61	13584.9	107.7893	3915.632	60.69312	8200.497	58.33745	2944.027	37.43175	12219.98	46.62678
1308.973	0.10348	1688.537	0.8949	784.8	0.99102	1687.741	13677.26	3980.066	8242.802	2994.766	12274.78	13587.11	90.15008	3916.576	63.49045	8200.414	42.38815	2944.592	50.17307	12219.89	54.8882
1309.387	0.099657	1688.981	0.89753	785.0	0.9908	1688.185	13683.62	3974.132	8217.28	2987.401	12300.08	13589.11	94.51314	3917.52	56.61173	8200.33	16.95	2945.158	42.24394	12219.8	80.27582
1309.802	0.0947	1689.425	0.89825	785.2	0.99055	1688.629	13681.43	3977.762	8216.204	2981.21	12281.63	13591	90.43183	3918.464	59.29782	8200.26	15.94382	2945.723	35.48708	12219.71	61.91539
1310.216	0.091664	1689.87	0.90173	785.4	0.99047	1689.073	13663.55	3980.518	8224.052	2981.919	12271.59	13592.89	70.65578	3919.408	61.11058	8200.194	23.85791	2946.288	35.63177	12219.63	51.96212
1310.631	0.095504	1690.314	0.90333	785.6	0.98945	1689.517	13670.77	3979.957	8240.792	2983.116	12246.06	13594.82	75.95516	3920.352	59.60553	8200.129	40.66301	2946.853	36.26367	12219.54	26.52659
1311.046	0.097449	1690.758	0.90342	785.8	0.9895	1689.962	13685.67	3985.897	8232.928	2987.495	12271.16	13596.79	88.87628	3921.273	64.62347	8200.063	32.86506	2947.418	40.07783	12219.45	51.71013
1311.46	0.095484	1691.203	0.90474	786.0	0.98945	1690.406	13694.49	3979.933	8239.879	2988.809	12278.46	13598.69	95.79601	3922.186	57.74638	8199.997	39.88239	2947.983	40.82635	12219.36	59.10333
1311.875	0.091109	1691.647	0.90668	786.2	0.98939	1690.85	13721.26	3975.05	8226.448	3002.06	12255.17	13600.57	120.684	3923.048	52.00193	8199.931	26.51737	2948.535	53.52577	12219.27	35.89933
1312.289	0.088104	1692.091	0.90718	786.4	0.98974	1691.294	13714.79	3960.057	8253.46	2983.411	12225.78	13602.45	112.338	3923.909	36.14778	8199.865	53.59468	2949.086	34.3241	12219.18	6.59479
1312.704	0.085661	1692.535	0.90738	786.6	0.98921	1691.738	13705.74	3997.164	8238.781	2980.173	12258.61	13604.18	101.5607	3924.852	72.31199	8199.799	38.98147	2949.638	30.53469	12219.15	39.45318
1313.118	0.084103	1692.98	0.90496	786.8	0.98916	1692.182	13750.19	3987.657	8206.676	2997.498	12241.18	13605.92	144.266	3925.795	61.86233	8199.733	6.94233	2950.191	47.30659	12219.13	22.05175
1313.533	0.079129	1693.424	0.9005	787.0	0.98901	1692.627	13739.47	3993.443	8241.459	2980.683	12252.92	13607.6	131.8733	3926.738	66.70587	8199.705	41.75428	2950.744	29.9385	12219.1	33.82632
1313.948	0.074332	1693.868	0.89391	787.2	0.98957	1693.071	13712.36	4004.565	8224.202	2993.589	12276.03	13609.24	103.1148	3927.68	76.88459	8199.677	24.52541	2951.258	42.33105	12219.07	56.95619
1314.362	0.072466	1694.313	0.88981	787.4	0.98953	1693.515	13726.56	3987.475	8216.268	2994.706	12263.75	13610.9	115.666	3928.623	58.85212	8199.649	16.6198	2951.752	42.95406	12219.04	44.70393
1314.777	0.073069	1694.757	0.88803	787.6	0.98932	1693.959	13717.02	3993.818	8231.24	2980.415	12237.3	13612.54	104.4783	3929.566	64.25151	8199.62	31.61933	2952.247	28.16751	12219.01	18.28631
1315.191	0.073554	1695.201	0.88931	787.8	0.99	1694.403	13732.01	3993.385	8225.365	2993.067	12244.65	13614.1	117.9113	3930.417	62.9688	8199.592	25.77287	2952.791	40.27553	12218.99	25.66244
1315.606	0.076715	1695.646	0.89123	788.0	0.98993	1694.847	13721.9	3982.833	8221.315	2994.332	12235.28	13615.65	106.2463	3931.237	51.59639	8199.564	21.75056	2953.336	40.99605	12218.96	16.3179
1316.02	0.074343	1696.09	0.89538	788.2	0.9904	1695.292	13755.54	4004.334	8199.536	2996.386	12257.25	13617.14	138.4005	3932.093	72.24127	8199.536	1.04E-10	2953.88	42.50622	12218.93	38.32327
1316.435	0.068461	1696.534	0.89953	788.4	0.99037	1695.736	13716.41	3999.991	8219.442	2994.061	12259.25	13618.62	97.7953	3932.949	67.04164	8199.597	19.84488	2954.424	39.63642	12218.9	40.34709
1316.85	0.06659	1696.979	0.90392	788.6	0.99086	1696.18	13713.83	3991.824	8236.286	2999.3	12267.43	13619.91	93.91645	3933.805	58.01863	8199.658	36.62781	2954.943	44.35695	12218.87	48.56196
1317.264	0.067499	1697.423	0.90664	788.8	0.99124	1696.624	13742.63	3999.997	8246.833	2992.953	12249.28	13621.29	121.342	3934.679	65.31811	8199.719	47.11393	2955.462	37.49018	12218.84	30.43226
1317.679	0.067825	1697.867	0.90914	789.0	0.99135	1697.068	13775.2	3996.333	8262.885	2999.177	12241.87	13622.66	152.5357	3935.553	60.78082	8199.78	63.10427	2955.988	43.18871	12218.82	23.05027
1318.093	0.067019	1698.312	0.90989	789.2	0.99184	1697.513	13756.42	4007.525	8247.686	2997.776	12253.26	13624.04	132.3774	3936.437	71.0875	8199.842	47.84445	2956.514	41.26142	12218.79	34.47185
1318.508	0.067137	1698.756	0.90884	789.4	0.99211	1697.957	13734.47	4007.305	8222.712	2994.719	12229.32	13625.42	109.0503	3937.322	69.98305	8199.903	22.80917	2957.04	37.67906	12218.76	10.55510
1318.922	0.06396	1699.2	0.90621	789.6	0.99248	1698.401	13757.42	3999.072	8240.969	2998.285	12234.83	13626.59	130.8259	3938.102	60.9695	8199.964	41.00466	2957.58	40.70457	12218.73	16.0927
1319.337	0.058632	1699.644	0.90582	789.8	0.99199	1698.845	13776.35	4014.175	8239.369	3010.077	12242.25	13627.82	148.5249	3938.92	75.25417	8200.025	39.34348	2958.147	51.93069	12218.7	23.54289
1319.752	0.0535	1700.089	0.90395	790.0	0.99266	1699.289	13778.57	4017.874	8215.01	3004.943	12218.68	13629.03	149.5394	3939.677	78.19713	8200.086	14.92375	2958.689	46.25432	12218.68	-1.18E-10
1320.166	0.052142	1700.533	0.90254	790.2	0.99329	1699.733	13822.5	4020.72	8222.152	3016.519	12285.93	13630.25	192.2529	3940.434	80.28635	8200.176	21.97656	2959.195	57.32443	12218.79	67.14695
1320.581	0.050298	1700.977	0.901	790.4	0.99339	1700.178	13808.33	4024.743	8232.683	3011.188	12246.81	13631.47	176.8699	3941.191	83.55178	8200.271	32.41151	2959.691	51.49686	12218.9	27.91406
1320.995	0.046861	1701.422	0.90187	790.6	0.99349	1700.622	13808.08	4014.567	8268.7	3017.657	12259.1	13632.53	175.543	3941.943	72.62329	8200.367	68.33292	2960.188	57.46967	12219.02	40.07812
1321.41	0.045951	1701.866	0.90228	790.8	0.99352	1701.066	13809.03	4008.609	8223.715	3012.882	12276.32	13633.55	175.4855	3942.617	65.99185	8200.462	23.25262	2960.684	52.19744	12219.14	57.18109
1321.824	0.045187	1702.31	0.90261	791.0	0.99383	1701.51	13781.16	4021.548	8236.799	3008.343	12264.56	13634.52	146.6426	3943.342	78.20508	8200.61	36.18973	2961.181	47.1618	12219.26	45.30022
1322.239	0.042239	1702.755	0.90248	791.2	0.99372	1701.954	13816.89	4035.8	8248.045	3008.503	12283.48	13635.61	181.283	3944.07	91.7294	8200.767	47.27711	2961.678	46.82466	12219.38	64.10514
1322.654	0.038304	1703.199	0.89936	791.4	0.9937	1702.399	13862.19	4025.915	8241.985	3019.939	12265.95	13636.74	225.4451	3944.798	81.11639	8200.925	41.05938	2962.193	57.74556	12219.49	46.45181
1323.068	0.03567	1703.643	0.89329	791.6	0.99352	1702.843	13838.51	4022.265	8253.341	3013.02	12249.26	13637.87	200.6457	3945.511	76.75432	8201.083	52.2576	2962.708	50.31179	12219.61	29.64945
1323.483	0.030461	1704.088	0.88801	791.8	0.9932	1703.287	13851.58	4031.26	8268.946	3015.595	12270.44	13638.94	212.6328	3946.189	85.07088	8201.241	67.70509	2963.233	52.3613	12219.73	50.71011
1323.897	0.026137	1704.532	0.88444	792.0	0.99355	1703.731	13857.02	4042.141	8271.306	3028.929	12290.83	13640.02	217.0041	3946.866	95.27434	8201.399	69.90745	2963.765	65.1644	12219.85	70.98025
1324.312	0.026863	1704.976	0.88258	792.2	0.99326	1704.175	13850.14	4053.865	8284.1	3017.198	12257.82	13640.99	209.1469	3947.544	106.3207	8201.557	82.54349	2964.238	52.96049	12219.97	37.84782
1324.726	0.028241	1705.421	0.88283	792.4	0.99286	1704.619	13862.42	4026.228	8239.474	3033.391	12248.79	13641.97	220.4501	3948.222	78.00665	8201.715	37.75962	2964.751	68.63997	12220.09	28.69918
1325.141	0.026441	1705.865	0.88335	792.6	0.99254	1705.064	13911.15	4043.822	8267.98	3042.958	12305.63	13643.07	268.0772	3948.91	94.91269	8201.893	66.08711	2965.265	77.69326	12220.25	85.38152
1325.555	0.022721	1706.309	0.88448	792.8	0.99286	1705.508	13894.11	4068.774	8257.886	3034.001	12277.7	13644.15	249.9609	3949.559	119.2144	8202.072	55.81454	2965.778	68.22273	12220.41	57.28965
1325.97	0.022536	1706.753	0.88534	793.0	0.99182	1705.952	13908.52	4028.794	8252.562	3035.569	12284.89	13645.23	263.2873	3950.179	78.615	8202.25	50.31197	2966.28	69.28886	12220.57	64.32523
1326.385	0.024486	1707.198	0.88647	793.2	0.99194	1706.396	13908.23	4047.697	8261.244	3042.696	12258.9	13646.31	261.914	3950.867	96.82938	8202.429	58.81545	2966.782	75.91382	12220.73	38.17662
1326.799	0.024501	1707.642	0.88584	793.4	0.99219	1706.84	13894.73	4048.98	8258.148	3027.447	12292.21	13647.4	247.3353	3951.56	97.42024	8202.607	55.54072	2967.284	60.1637	12220.97	71.24252
1327.214	0.024981	1708.086	0.88366	793.6	0.99155	1707.285	13929.31	4059.293	8274.23	3031.866	12301.97	13648.61	280.6964	3952.178	107.1145	8202.786	71.44407	2967.749	64.11712	12221.22	80.75881
1327.628	0.022702	1708.531	0.88049	793.8	0.99114	1707.729	13929.1	4073.366	8263.334	3044.789	12312.14	13649.83	279.2715	3952.796	120.5703	8202.947	60.38723	2968.265	76.52451	12221.46	90.67572
1328.043	0.023773	1708.975	0.87808	794.0	0.99097	1708.173	13943.26	4050.455	8282.434	3052.29	12324.68	13651.07	292.1886	3953.414	97.04071	8203.108	79.32541	2968.785	83.50444	12221.71	102.9726
1328.457	0.02487	1709.419	0.87564	794.2	0.99043	1708.617	13951.61	4054.536	8274.264	3045.842	12316.66	13652.31	299.3002	3954.048	100.4877	8203.27	70.99481	2969.306	76.53684	12221.95	94.70496
1328.872	0.02502	1709.864	0.87374	794.4	0.99058	1709.061	13934.92	4065.556	8269.73	3057.46	12314.1	13653.55	281.3681	3954.725	110.8306	8203.431	66.29854	2969.856	87.60347	12222.2	91.9027
1329.287	0.026662	1710.308	0.87377	794.6	0.99019	1709.505	13944.31	4072.429	8287.806	3059.528	12292.2	13654.81	289.4995	3955.43	116.9988	8203.592	84.21337	2970.368	89.16066	12222.44	69.75838
1329.701	0.023352	1710.752	0.87242	794.8	0.9902	1709.95	13939.77	4084.765	8292.35	3053.579	12280.76	13656.07	283.6993	3956.136	128.6288	8203.754	88.59648	2970.853	82.72617	12222.69	58.06698
1330.116	0.024298	1711.197	0.87154	795.0	0.98576	1710.394	13959.79	4076.881	8278.278	3053.575	12306.65	13657.41	302.3821	3956.843	120.0388	8203.915	74.36317	2971.325	82.25028	12222.95	83.69638
1330.53	0.023679	1711.641	0.8738	795.2	0.98536	1710.838	13985.54	4080.748	8277.501	3054.558	12320.76	13658.85	326.6931	3957.549	123.1988	8204.076	73.42438	2971.779	82.77978	12223.22	97.53609
1330.945	0.024373	1712.085	0.88029	795.4	0.98536	1711.282	13992.4	4072.793	8273.384	3070.191	12297.54	13660.31	332.0828	3958.222	114.5716	8204.238	69.14616	2972.232	97.95859	12223.49	74.05748
1331.359	0.022526	1712.53	0.88693	795.6	0.98517	1711.726	14004.26	4080.203	8291.705	3068.376	12312.55	13661.79	342.471	3958.824	121.3796	8204.399	87.30632	2972.686	95.68996	12223.75	88.79799
1331.774	0.022516	1712.974	0.89169	795.8	0.98543	1712.171	14017.03	4079.779	8291.115	3054.591	12285.94	13663.26	353.775	3959.426	120.3528	8204.56	86.55481	2973.139	81.45155	12224.02	61.92026
1332.189	0.024969	1713.418	0.89249	796.0	0.9858	1712.615	14010.46	4077.02	8297.846	3058.405	12364.43	13664.73	345.7319	3960.028	116.9925	8204.722	93.12443	2973.608	84.79701	12224.49	139.9457
1332.603	0.027367	1713.862	0.89002	796.2	0.9855	1713.059	13994	4094.662	8284.286	3076.542	12358.01	13666.21	327.7899	3960.677	133.9848	8204.883	79.4032	2974.14	102.4013	12224.96	133.0561
1333.018	0.023809	1714.307	0.88357	796.4	0.98557	1713.503	14030.08	4088.913	8298.312	3080.532	12355.5	13667.8	362.2719	3961.326	127.5867	8205.045	93.26711	2974.673	105.8589	12225.43	130.0744
1333.432	0.024109	1714.751	0.87748	796.6	0.98574	1713.947	14025.84	4094.551	8306.262	3075.39	12338.24	13669.4	356.4339	3961.986	132.5652	8205.206	101.0556	2975.206	100.184	12225.89	112.3489
1333.847	0.027635	1715.195	0.87406	796.8	0.98572	1714.391	14033.73	4091.656	8303.812	3074.641	12349.15	13671.02	362.7071	3962.646	129.0101	8205.367	98.44438	2975.739	98.9024	12226.36	122.7875
1334.261	0.029791	1715.64	0.87085	797.0	0.98611	1714.836	14030.38	4092.348	8323.025	3091.009	12337.41	13672.64	357.7398	3963.309	129.0392	8205.529	117.4966	2976.286	114.7232	12226.83	110.5751
1334.676	0.030467	1716.084	0.86548	797.2	0.98635	1715.28	14042.24	4096.561	8302.762	3097.667	12370.85	13674.3	367.9403	3963.988	132.5731	8205.69	97.07198	2976.833	120.8339	12227.38	143.4759
1335.091	0.031321	1716.528	0.85781	797.4	0.9864	1715.724	14079.86	4111.451	8330.93	3078.253	12356.27	13675.99	403.8679	3964.643	146.8082	8205.851	125.0783	2977.38	100.8727	12227.92	128.3453
1335.505	0.034132	1716.973	0.85052	797.6	0.98676	1716.168	14055.74	4114.541	8299.815	3093.206	12357.36	13677.68	378.0613	3965.298	149.2429	8205.996	93.8183	2977.969	115.2373	12228.47	128.8901
1335.92	0.033674	1717.417	0.84246	797.8	0.98693	1716.612	14048.2	4117.914	8321.436	3095.142	12388.65	13679.37	368.8349	3965.953	151.9609	8206.142	115.2949	2978.558	116.5838	12229.03	159.6188
1336.334	0.034701	1717.861	0.83594	798.0	0.98731	1717.057	14085.34	4120.078	8331.187	3089.623	12395.8	13681.15	404.1906	3966.608	153.4705	8206.287	124.9003	2979.147	110.4761	12229.6	166.1971
1336.749	0.034119	1718.306	0.83308	798.2	0.98738	1717.501	14073.69	4114.713	8326.49	3111.991	12361.77	13682.94	390.75	3967.263	147.45	8206.432	120.0582	2979.701	132.2899	12230.16	131.6109
1337.163	0.03054	1718.75	0.83408	798.4	0.98789	1717.945	14098.05	4108.682	8332.6	3108.907	12361.55	13684.83	413.2212	3967.918	140.7641	8206.577	126.0235	2980.255	128.652	12230.73	130.8207
1337.578	0.034713	1719.194	0.83438	798.6	0.98786	1718.389	14100.59	4123.43	8325.688	3099.163	12371.17	13686.72	413.8698	3968.631	154.7988	8206.722	118.9661	2980.764	118.399	12231.33	139.8424
1337.993	0.036801	1719.639	0.83465	798.8	0.98828	1718.833	14132.58	4123.873	8325.148	3088.882	12376.51	13688.7	443.8804	3969.346	154.527	8206.854	118.2938	2981.271	107.6109	12231.95	144.5584
1338.407	0.038039	1720.083	0.83476	799.0	0.98861	1719.277	14129.22	4124.018	8354.068	3095.916	12423.19	13690.67	438.546	3970.062	153.9565	8206.986	147.0825	2981.806	114.1095	12232.58	190.6089
1338.822	0.035709	1720.527	0.83543	799.2	0.98855	1719.722	14134.64	4130.528	8357.42	3104.948	12406.98	13692.65	441.9872	3970.798	159.7298	8207.117	150.3031	2982.351	122.5976	12233.2	173.7754
1339.236	0.033358	1720.972	0.83431	799.4	0.98917	1720.166	14121.12	4136.48	8364.468	3116.787	12376.57	13694.62	426.4969	3971.534	164.9462	8207.249	157.2191	2982.895	133.892	12233.83	142.7387
1339.651	0.031096	1721.416	0.83512	799.6	0.98884	1720.61	14168.1	4136.113	8341.599	3124.863	12396.71	13696.73	471.3709	3972.27	163.8433	8207.381	134.2181	2983.44	141.4233	12234.53	162.1751
1340.065	0.030294	1721.86	0.83772	799.8	0.98909	1721.054	14154.26	4129.216	8317.928	3126.908	12413.99	13698.84	455.4187	3973.006	156.2104	8207.513	110.4154	2983.985	142.9233	12235.29	178.6958
1340.48	0.029334	1722.304	0.83985	800.0	0.98898	1721.498	14174.13	4134.968	8344.034	3121.937	12417.07	13701.02	473.1097	3973.749	161.2195	8207.645	136.3889	2984.529	137.4075	12236.05	181.0184
1340.895	0.026794	1722.749	0.83665	800.2	0.98903	1721.943	14181.52	4134.543	8338.351	3119.404	12413.94	13703.24	478.2776	3974.492	160.0509	8207.71	130.6408	2985.074	134.3303	12236.81	177.1229
1341.309	0.023357	1723.193	0.83291	800.4	0.98884	1722.387	14182.94	4136.924	8370.716	3101.227	12413.04	13705.46	477.4768	3975.235	161.6891	8207.775	162.9407	2985.618	115.608	12237.58	175.4663
1341.724	0.023924	1723.637	0.82854	800.6	0.98896	1722.831	14216.2	4130.939	8366.985	3129.402	12411.35	13707.71	508.493	3975.978	154.9618	8207.84	159.1451	2986.248	143.1533	12238.34	173.016
1342.138	0.02387	1724.082	0.82276	800.8	0.98926	1723.275	14198	4158.961	8355.665	3122.795	12443.04	13709.96	488.0372	3976.821	182.1399	8207.905	147.7601	2986.878	135.917	12239.14	203.9074
1342.553	0.02725	1724.526	0.81689	801.0	0.98892	1723.719	14190.39	4156.284	8332.671	3140.588	12420.89	13712.21	478.1826	3977.664	178.6201	8207.97	124.701	2987.536	153.0512	12239.94	180.9518
1342.967	0.025948	1724.97	0.81452	801.2	0.98893	1724.163	14220.11	4163.386	8378.354	3129.942	12457.41	13714.57	505.5315	3978.526	184.8598	8208.035	170.3191	2988.194	141.7472	12240.79	216.6197
1343.382	0.026059	1725.415	0.81433	801.4	0.98863	1724.608	14220.36	4173.288	8342.739	3141.974	12448.04	13716.94	503.4162	3979.389	193.8992	8208.1	134.639	2988.857	153.1171	12241.64	206.401
1343.797	0.02371	1725.859	0.81172	801.6	0.98856	1725.052	14253.1	4182.088	8357.159	3131.37	12444.7	13719.44	533.6588	3980.251	201.8374	8208.165	148.9933	2989.519	141.8514	12242.49	202.209
1344.211	0.024415	1726.303	0.80994	801.8	0.98851	1725.496	14252.87	4172.526	8390.906	3130.952	12443.96	13721.94	530.9321	3981.113	191.4127	8208.23	182.6759	2990.181	140.771	12243.34	200.627
1344.626	0.025194	1726.748	0.80936	802.0	0.98763	1725.94	14258.4	4178.355	8385.978	3142.577	12436.26	13724.45	533.955	3981.976	196.3792	8208.295	177.6823	2990.851	151.7267	12244.19	192.071
1345.04	0.022142	1727.192	0.80758	802.2	0.98757	1726.384	14256.73	4161.153	8361.015	3132.958	12446.11	13726.96	529.7715	3982.838	178.3154	8208.36	152.6542	2991.521	141.4369	12245.04	201.0716
1345.455	0.021778	1727.636	0.80438	802.4	0.98736	1726.829	14262.15	4164.452	8366.532	3136.772	12433.81	13729.49	532.6539	3983.713	180.7388	8208.426	158.1063	2992.206	144.5657	12245.89	187.9223
1345.869	0.027631	1728.081	0.80104	802.6	0.98716	1727.273	14269.72	4168.206	8391.46	3148.003	12436.81	13732.05	537.6754	3984.603	183.6026	8208.491	182.9698	2992.903	155.1007	12246.74	190.0666
1346.284	0.026377	1728.525	0.79503	802.8	0.98695	1727.717	14281.06	4175.218	8383.869	3139.722	12462	13734.61	546.4521	3985.513	189.7053	8208.556	175.3133	2993.599	146.1227	12247.6	214.4041
1346.699	0.027483	1728.969	0.78692	803.0	0.98672	1728.161	14267.99	4190.725	8376.803	3139.973	12461.25	13737.16	530.8263	3986.422	204.3032	8208.621	168.1821	2994.297	145.6755	12248.45	212.7952
1347.113	0.028674	1729.413	0.77924	803.2	0.98646	1728.605	14286.71	4173.035	8387.91	3146.577	12454.18	13739.76	546.9526	3987.331	185.704	8208.686	179.2237	2995.021	151.5556	12249.31	204.8715
1347.528	0.031049	1729.858	0.7713	803.4	0.98628	1729.049	14296.01	4177.43	8402.854	3148.31	12487.18	13742.36	553.6552	3988.258	189.1718	8208.751	194.1032	2995.752	152.5586	12250.16	237.0118
1347.942	0.03223	1730.302	0.76083	803.6	0.98588	1729.494	14278.5	4183.208	8383.471	3155.363	12449.52	13744.96	533.542	3989.202	194.0063	8208.816	174.6547	2996.483	158.8803	12251.02	198.5039
1348.357	0.035687	1730.746	0.75239	803.8	0.9852	1729.938	14316.13	4181.75	8394.458	3159.335	12497.16	13747.65	568.4824	3990.146	191.6047	8208.881	185.5768	2997.214	162.1205	12251.87	245.2892
1348.771	0.037538	1731.191	0.7451	804.0	0.98535	1730.382	14301.74	4203.244	8409.3	3148.421	12502.18	13750.34	551.405	3991.139	212.1053	8208.946	200.3535	2997.945	150.4756	12252.73	249.4523
1349.186	0.039065	1731.635	0.73675	804.2	0.98526	1730.826	14323.64	4204.338	8412.262	3149.097	12515.12	13753.11	570.5304	3992.133	212.2051	8209.011	203.2503	2998.679	150.4176	12253.58	261.5378
1349.6	0.042743	1732.079	0.73149	804.4	0.98521	1731.27	14364.3	4202.869	8397.17	3175.697	12498.77	13756.04	608.2608	3993.126	209.7429	8209.076	188.094	2999.433	176.2645	12254.44	244.332
1350.015	0.048276	1732.524	0.73253	804.6	0.98491	1731.715	14376.96	4194.358	8401.89	3169.143	12505.75	13758.97	617.9941	3994.12	200.2382	8209.141	192.7486	3000.186	168.9569	12255.29	250.4576
1350.43	0.044804	1732.968	0.73316	804.8	0.98511	1732.159	14368.42	4210.234	8419.866	3154.1	12500.93	13761.9	606.5256	3995.139	215.0952	8209.206	210.6598	3000.94	153.1598	12256.15	244.7767
1350.844	0.042897	1733.412	0.73214	805.0	0.98533	1732.603	14361.99	4210.377	8401.011	3169.637	12504.03	13764.82	597.1641	3996.159	214.2188	8209.272	191.7393	3001.719	167.9173	12257	247.0265
1351.259	0.043023	1733.857	0.7333	805.2	0.98524	1733.047	14379.54	4200.868	8423.986	3161.151	12489.26	13767.82	611.7182	3997.178	203.6902	8209.337	214.6498	3002.499	158.652	12257.86	231.4012
1351.673	0.045214	1734.301	0.73595	805.4	0.98551	1733.491	14379.91	4207.886	8407.085	3173.974	12503.66	13770.82	609.0896	3998.21	209.6758	8209.402	197.6837	3003.278	170.6953	12258.71	244.9453
1352.088	0.047651	1734.745	0.73897	805.6	0.98527	1733.935	14379.52	4220.505	8410.162	3176.295	12514.43	13773.81	605.7076	3999.243	221.2624	8209.467	200.695	3004.058	172.2376	12259.57	254.8655
1352.502	0.051628	1735.19	0.74212	805.8	0.98567	1734.38	14390.55	4210.717	8416.943	3160.657	12492.81	13776.86	613.6968	4000.275	210.4417	8209.532	207.4107	3004.837	155.8191	12260.42	232.3853
1352.917	0.051741	1735.634	0.74884	806.0	0.98585	1734.824	14392.81	4217.402	8403.67	3164.038	12484.49	13779.9	612.9063	4001.308	216.0944	8209.597	194.0728	3005.63	158.4086	12261.28	223.2086
1353.332	0.055477	1736.078	0.75322	806.2	0.98597	1735.268	14425.06	4216.573	8397.54	3167.138	12518.48	13782.95	642.1063	4002.341	214.2328	8209.662	187.8781	3006.422	160.7161	12262.13	256.3457
1353.746	0.061817	1736.522	0.75246	806.4	0.98602	1735.712	14411.94	4215.045	8422.021	3174.765	12512.83	13786	625.9369	4003.373	211.6714	8209.727	212.2938	3007.214	167.5509	12262.99	249.8433
1354.161	0.065684	1736.967	0.74879	806.6	0.98611	1736.156	14392.6	4225.421	8414.48	3191.673	12527.19	13789.05	603.5443	4004.406	221.0156	8209.792	204.6882	3008.007	183.6661	12263.84	263.3494
1354.575	0.064425	1737.411	0.74632	806.8	0.98666	1736.601	14437.57	4204.215	8381.878	3182.944	12534.55	13792.18	645.3868	4005.438	198.7769	8209.857	172.0207	3008.799	174.1445	12264.7	269.8499
1354.99	0.065154	1737.855	0.74478	807.0	0.9868	1737.045	14413.03	4224.918	8406.18	3167.705	12544.99	13795.31	617.721	4006.514	218.4047	8209.922	196.2581	3009.592	158.1138	12265.55	279.4397
1355.404	0.063687	1738.3	0.74242	807.2	0.98718	1737.489	14447.3	4236.406	8428.416	3175.622	12534.96	13798.51	648.7965	4007.589	228.8166	8209.987	218.4284	3010.384	165.2381	12266.41	268.5502
1355.819	0.064464	1738.744	0.74046	807.4	0.98788	1737.933	14433.16	4235.765	8433.652	3167.879	12492.23	13801.7	631.4625	4008.665	227.1	8210.052	223.5996	3011.176	156.7029	12267.26	224.9684
1356.234	0.065924	1739.188	0.73759	807.6	0.98773	1738.377	14441.11	4215.076	8416.459	3163.905	12523.18	13804.9	636.2129	4009.74	205.3357	8210.118	206.3414	3011.969	151.9367	12268.12	255.061
1356.648	0.066929	1739.633	0.73249	807.8	0.98803	1738.821	14458.16	4234.622	8401.639	3167.453	12514.46	13808.09	650.0613	4010.875	223.7468	8210.183	191.4564	3012.775	154.678	12268.97	245.4862
1357.063	0.064835	1740.077	0.72567	808.0	0.98845	1739.266	14455.55	4230.097	8438.903	3171.786	12525.26	13811.29	644.2633	4012.01	218.0873	8210.248	228.6551	3013.598	158.1878	12269.83	255.4371
1357.477	0.066281	1740.521	0.71977	808.2	0.98847	1739.71	14429.84	4238.628	8427.177	3185.684	12522.17	13814.49	615.3564	4013.175	225.4532	8210.313	216.8641	3014.44	171.2436	12270.68	251.4844
1357.892	0.067997	1740.966	0.71556	808.4	0.98866	1740.154	14440.21	4244.159	8438.154	3191.285	12542.22	13817.72	622.4876	4014.341	229.8188	8210.378	227.7761	3015.281	176.0036	12271.54	270.6834
1358.306	0.068827	1741.41	0.71072	808.6	0.98879	1740.598	14479.3	4237.836	8451.942	3179.047	12553.16	13821.05	658.2441	4015.506	222.3303	8210.443	241.4992	3016.123	162.9236	12272.39	280.7708
1358.721	0.06741	1741.854	0.70536	808.8	0.98913	1741.042	14470.6	4244.423	8450.005	3176.789	12548.66	13824.38	646.2214	4016.678	227.745	8210.508	239.4971	3016.964	159.8244	12273.25	275.411
1359.136	0.072814	1742.299	0.70103	809.0	0.98918	1741.487	14483	4252.581	8430.031	3192.724	12565.08	13827.71	655.2943	4017.851	234.7298	8210.522	219.5083	3017.806	174.9185	12274.1	290.9788
1359.55	0.074168	1742.743	0.69654	809.2	0.98921	1741.931	14485.4	4245.595	8423.303	3187.849	12543.45	13831.04	654.365	4019.023	226.5713	8210.537	212.7666	3018.648	169.2012	12274.96	268.4973
1359.965	0.072219	1743.187	0.69512	809.4	0.98947	1742.375	14463.47	4239.601	8456.644	3176.341	12532.05	13834.37	629.0979	4020.196	219.4051	8210.551	246.0926	3019.489	156.8519	12275.81	256.2349
1360.379	0.069488	1743.631	0.69629	809.6	0.98945	1742.819	14509.62	4254.148	8431.377	3192.947	12520.88	13837.84	671.7757	4021.399	232.7487	8210.565	220.8113	3020.344	172.6032	12276.67	244.2174
1360.794	0.071832	1744.076	0.69804	809.8	0.98954	1743.263	14515.86	4247.47	8435.381	3185.872	12558.34	13841.31	674.5445	4022.603	224.8668	8210.58	224.8016	3021.199	164.6728	12277.52	280.8226
1361.208	0.073275	1744.52	0.69921	810.0	0.98952	1743.707	14501.15	4262.901	8436.355	3189.548	12557.33	13844.79	656.3615	4023.806	239.0945	8210.594	225.7612	3022.054	167.494	12278.38	278.9556
1361.623	0.078554	1744.964	0.70143	810.2	0.98907	1744.152	14499.8	4247.478	8460.806	3179.79	12541.86	13848.26	651.5402	4025.01	222.4683	8210.608	250.1976	3022.91	156.8803	12279.23	262.6288
1362.038	0.082555	1745.409	0.70243	810.4	0.98919	1744.596	14507.59	4266.415	8443.312	3182.56	12542.86	13851.76	655.8245	4026.23	240.1852	8210.623	232.6889	3023.776	158.7848	12280.09	262.7708
1362.452	0.082431	1745.853	0.70088	810.6	0.98903	1745.04	14519.29	4251.585	8455.121	3193.125	12531.84	13855.31	663.9754	4027.449	224.136	8210.637	244.4841	3024.643	168.482	12280.94	250.9001
1362.867	0.079422	1746.297	0.69872	810.8	0.98891	1745.484	14527.64	4271.094	8461.846	3186.27	12556.7	13858.89	668.7412	4028.707	242.3874	8210.651	251.1947	3025.509	160.7605	12281.8	274.8986
1363.281	0.077958	1746.742	0.69494	811.0	0.98859	1745.928	14541.4	4273.234	8458.274	3200.332	12570.33	13862.48	678.923	4029.965	243.2695	8210.666	247.6077	3026.376	173.9559	12282.65	287.6799
1363.696	0.082723	1747.186	0.69087	811.2	0.98853	1746.373	14540.22	4266.567	8459.854	3202.173	12581.24	13866.06	674.1611	4031.223	235.3446	8210.667	249.1877	3027.243	174.9302	12283.51	297.73
1364.11	0.085592	1747.63	0.68418	811.4	0.98801	1746.817	14528.04	4261.187	8459.496	3194.07	12589.8	13869.65	658.3957	4032.48	228.7068	8210.667	248.8289	3028.11	165.9597	12284.36	305.4351
1364.525	0.089084	1748.075	0.67826	811.6	0.98792	1747.261	14544.53	4265.686	8459.122	3195.431	12609.52	13873.3	671.2316	4033.747	231.9387	8210.668	248.4542	3028.977	166.454	12285.22	324.3053
1364.94	0.091074	1748.519	0.67387	811.8	0.98777	1747.705	14545.22	4263.494	8447.562	3197.341	12578.31	13876.95	668.2769	4035.014	228.4799	8210.669	236.8939	3029.844	167.497	12286.07	292.2377
1365.354	0.098081	1748.963	0.66943	812.0	0.98732	1748.149	14545.01	4271.417	8445.142	3194.341	12585.41	13880.6	664.4127	4036.296	235.1207	8210.664	234.4775	3030.711	163.6306	12286.93	298.4853
1365.769	0.10336	1749.408	0.6635	812.2	0.98747	1748.593	14575.61	4271.031	8437.304	3182.755	12567.33	13884.31	691.3022	4037.579	233.4522	8210.66	226.6442	3031.577	151.1775	12287.78	279.5477
1366.183	0.1037	1749.852	0.65785	812.4	0.98686	1749.038	14573.06	4273.242	8447.649	3198.951	12558.71	13888.01	685.0494	4038.861	234.3812	8210.656	236.9936	3032.468	166.4824	12288.64	270.0745
1366.598	0.10503	1750.296	0.65384	812.6	0.98665	1749.482	14599.06	4284.385	8452.214	3203.644	12577.41	13891.72	707.3349	4040.144	244.2419	8210.652	241.5621	3033.359	170.2847	12289.49	287.9178
1367.012	0.10411	1750.74	0.65087	812.8	0.98676	1749.926	14566.52	4272.397	8469	3203.464	12583.67	13895.43	671.0954	4041.426	230.9714	8210.647	258.3524	3034.25	169.2135	12290.35	293.3239
1367.427	0.11112	1751.185	0.64713	813.0	0.98647	1750.37	14566.38	4267.429	8472.647	3195.704	12588.29	13899.14	667.247	4042.708	224.7204	8210.643	262.0037	3035.141	160.562	12291.2	297.0892
1367.842	0.1142	1751.629	0.64493	813.2	0.98624	1750.814	14559.2	4284.456	8434.073	3188.87	12578.21	13902.84	656.3542	4044.021	240.4344	8210.639	223.4339	3036.033	152.8371	12292.06	286.1577
1368.256	0.11838	1752.073	0.64823	813.4	0.98576	1751.259	14596.37	4278.104	8470.688	3208.324	12568.67	13906.67	689.7058	4045.334	232.7696	8210.635	260.0536	3036.962	171.3625	12292.91	275.7543
1368.671	0.11659	1752.518	0.65233	813.6	0.98575	1751.703	14625.01	4283.275	8466.298	3199.524	12564.16	13910.49	714.5177	4046.647	236.6284	8210.631	255.6676	3037.891	161.6328	12293.77	270.3918
1369.085	0.11718	1752.962	0.6579	813.8	0.98595	1752.147	14630.81	4278.366	8453.903	3204.095	12570.49	13914.31	716.5016	4047.96	230.4061	8210.626	243.2766	3038.82	165.2752	12294.62	275.8702
1369.5	0.11987	1753.406	0.66846	814.0	0.98532	1752.591	14588.33	4290.364	8457.176	3198.542	12545.61	13918.13	670.1955	4049.273	241.0908	8210.622	246.5543	3039.75	158.7925	12295.48	250.138
1369.914	0.126	1753.851	0.68169	814.2	0.98558	1753.035	14609.8	4275.139	8456.455	3211.177	12572.77	13922.04	687.7541	4050.586	224.5532	8210.618	245.8373	3040.684	170.4927	12296.33	276.4429
1370.329	0.13079	1754.295	0.6917	814.4	0.98564	1753.479	14625.51	4284.803	8463.828	3218.532	12587.38	13925.98	699.5311	4051.937	232.8662	8210.593	253.2348	3041.619	176.9135	12297.19	290.1895
1370.744	0.1341	1754.739	0.6996	814.6	0.98614	1753.924	14623.34	4285.793	8441.556	3199.879	12584.38	13929.92	693.4223	4053.288	232.5054	8210.48	231.0761	3042.553	157.3257	12298.04	286.3427
1371.158	0.13465	1755.184	0.70494	814.8	0.98599	1754.368	14631.74	4285.309	8454.947	3200.092	12567.49	13933.86	697.8821	4054.639	230.6706	8210.366	244.5808	3043.489	156.6034	12298.9	268.5894
1371.573	0.13512	1755.628	0.70715	815.0	0.98604	1754.812	14620.01	4294.599	8460.604	3222.877	12588.35	13937.8	682.2105	4055.99	238.6093	8210.252	250.3517	3044.43	178.4475	12299.75	288.5971
1371.987	0.13566	1756.072	0.70479	815.2	0.98608	1755.256	14636.69	4309.108	8462.21	3226.833	12603.98	13941.74	694.9453	4057.341	251.7675	8210.139	252.0712	3045.371	181.4621	12300.61	303.3722
1372.402	0.13552	1756.517	0.70174	815.4	0.98602	1755.7	14632.95	4290.385	8451.897	3203.45	12587.81	13945.68	687.2679	4058.691	231.6939	8210.025	241.8718	3046.312	157.138	12301.46	286.3455
1372.816	0.14114	1756.961	0.7002	815.6	0.98656	1756.145	14634.39	4291.91	8472.826	3201.512	12580.74	13949.62	684.7667	4060.042	231.8673	8209.911	262.9145	3047.253	154.2597	12302.32	278.4213
1373.231	0.14942	1757.405	0.69811	815.8	0.9868	1756.589	14618.02	4294.598	8445.966	3204.672	12603.47	13953.56	664.4585	4061.393	233.2046	8209.781	236.1845	3048.206	156.4658	12303.17	300.3014
1373.645	0.1523	1757.849	0.69464	816.0	0.98693	1757.033	14630.41	4298.857	8445.016	3219.225	12598.76	13957.55	672.8632	4062.744	236.1121	8209.651	235.3658	3049.173	170.0518	12304.03	294.7312
1374.06	0.15263	1758.294	0.69156	816.2	0.98692	1757.477	14668.72	4308.889	8475.4	3229.259	12574.35	13961.6	707.1195	4064.095	244.794	8209.461	265.9389	3050.14	179.1191	12304.88	269.4668
1374.475	0.15602	1758.738	0.68922	816.4	0.98736	1757.921	14668.13	4289.181	8439.254	3223.562	12559.45	13965.65	702.4794	4065.446	223.7348	8209.242	230.0116	3051.106	172.4553	12305.74	253.7184
1374.889	0.15647	1759.182	0.68487	816.6	0.98769	1758.365	14655.03	4293.963	8442.661	3221.091	12609.63	13969.69	685.3314	4066.797	227.1652	8209.023	233.6382	3052.073	169.018	12306.59	303.0418
1375.304	0.15817	1759.627	0.68265	816.8	0.98777	1758.81	14673.41	4302.124	8472.509	3217.28	12596.49	13973.74	699.6722	4068.148	233.9755	8208.804	263.7057	3053.04	164.24	12307.45	289.0464
1375.718	0.16477	1760.071	0.68305	817.0	0.98777	1759.254	14662.04	4287.619	8459.252	3219.539	12576.7	13977.79	684.2485	4069.499	218.1196	8208.585	250.6671	3054.007	165.5324	12308.3	268.4023
1376.133	0.1678	1760.515	0.68527	817.2	0.98807	1759.698	14677.83	4294.107	8475.901	3209.588	12576.81	13981.84	695.9919	4070.85	223.2569	8208.366	267.5351	3054.974	154.6143	12309.16	267.6583
1376.547	0.16829	1760.96	0.68485	817.4	0.98855	1760.142	14661.77	4313.294	8468.678	3217.097	12586.23	13985.89	675.8836	4072.201	241.093	8208.146	260.5318	3055.94	161.1564	12309.97	276.2614
1376.962	0.16973	1761.404	0.68483	817.6	0.98855	1760.586	14669.08	4313.024	8463.034	3229.338	12579.99	13989.94	679.1475	4073.552	239.4716	8207.927	255.1071	3056.907	172.4309	12310.79	269.201
1377.377	0.17052	1761.848	0.68324	817.8	0.98866	1761.031	14645.5	4324.599	8469.352	3220.893	12568.02	13993.98	651.5101	4074.903	249.6957	8207.683	261.6684	3057.874	163.0186	12311.6	256.4152
1377.791	0.17463	1762.293	0.67745	818.0	0.98883	1761.475	14659.3	4306.948	8466.701	3219.339	12595.62	13998.07	661.2282	4076.254	230.6932	8207.439	259.2622	3058.841	160.4982	12312.42	283.1967
1378.206	0.1729	1762.737	0.66673	818.2	0.98898	1761.919	14662.86	4314.435	8456.164	3217.733	12581.39	14002.16	660.7076	4077.605	236.8294	8207.195	248.9688	3059.808	157.9258	12313.24	268.1499
1378.62	0.17215	1763.181	0.65536	818.4	0.98907	1762.363	14664.27	4308.958	8461.67	3218.71	12570.44	14006.24	658.0303	4078.956	230.0014	8206.951	254.7195	3060.774	157.9359	12314.05	256.3812
1379.035	0.17406	1763.626	0.64312	818.6	0.98897	1762.807	14666.38	4286.142	8457.322	3214.2	12591.45	14010.33	656.0505	4080.307	205.8348	8206.707	250.6152	3061.741	152.4588	12314.87	276.5772
1379.449	0.17526	1764.07	0.62793	818.8	0.98887	1763.251	14682.97	4303.257	8427.456	3215.182	12575.68	14014.41	668.56	4081.658	221.5984	8206.463	220.9937	3062.708	152.4742	12315.69	259.9927
1379.864	0.1814	1764.514	0.61369	819.0	0.98931	1763.696	14675.15	4284.781	8465.258	3231.486	12546.71	14018.5	656.6494	4083.009	201.7721	8206.219	259.0391	3063.675	167.8109	12316.45	230.2592
1380.279	0.18144	1764.958	0.60531	819.2	0.98957	1764.14	14695.88	4303.642	8448.805	3238.347	12615.82	14022.58	673.2975	4084.396	219.2456	8205.975	242.8303	3064.642	173.7059	12317.21	298.6067
1380.693	0.18282	1765.403	0.59702	819.4	0.98932	1764.584	14673.59	4303.696	8456.268	3216.072	12609.66	14026.67	646.9201	4085.783	217.9132	8205.73	250.5373	3065.608	150.464	12317.97	291.6922
1381.108	0.18556	1765.847	0.58953	819.6	0.98928	1765.028	14675.91	4296.59	8426.429	3208.039	12577.67	14030.75	645.1581	4087.17	209.4203	8205.486	220.943	3066.575	141.4637	12318.73	258.9367
1381.522	0.19152	1766.291	0.58941	819.8	0.98894	1765.472	14672.93	4304.525	8421.236	3222.345	12579.14	14034.84	638.0931	4088.557	215.9678	8205.168	216.0672	3067.579	154.766	12319.5	259.6429
1381.937	0.19766	1766.736	0.59761	820.0	0.98842	1765.916	14675.86	4320.454	8463.555	3227.001	12586.77	14038.92	636.9347	4089.944	230.5104	8204.832	258.7233	3068.583	158.4175	12320.25	266.521
1382.351	0.20052	1767.18	0.61078	820.2	0.98814	1766.361	14684.64	4311.449	8448.974	3229.469	12569.88	14043.01	641.6299	4091.331	220.1183	8204.495	244.4783	3069.587	159.8815	12320.98	248.8977
1382.766	0.20176	1767.624	0.62583	820.4	0.98867	1766.805	14681.88	4301.111	8447.416	3233.125	12582.37	14047.09	634.7824	4092.718	208.393	8204.159	243.2573	3070.591	162.5335	12321.7	260.6659
1383.181	0.20563	1768.069	0.64298	820.6	0.98829	1767.249	14676.23	4312.05	8430.996	3238.661	12570.12	14051.18	625.0488	4094.105	217.9451	8203.822	227.1744	3071.595	167.0655	12322.43	247.6974
1383.595	0.2089	1768.513	0.65604	820.8	0.98748	1767.693	14676.58	4312.75	8435.683	3234.346	12572.92	14055.26	621.317	4095.492	217.2578	8203.485	232.1977	3072.599	161.7465	12323.15	249.7702
1384.01	0.21445	1768.957	0.66066	821.0	0.98767	1768.137	14665.54	4301.427	8425.267	3219.905	12580.92	14059.35	606.1927	4096.879	204.5482	8203.149	222.118	3073.603	146.3016	12323.88	257.0478
1384.424	0.218	1769.402	0.66021	821.2	0.98742	1768.582	14682.52	4300.701	8414.042	3219.816	12559.57	14063.44	619.0826	4098.266	202.4356	8202.812	211.2297	3074.607	145.2085	12324.6	234.9689
1384.839	0.22005	1769.846	0.66051	821.4	0.98721	1769.026	14659.19	4309.051	8429.971	3229.515	12541.04	14067.52	591.6695	4099.653	209.399	8202.476	227.4956	3075.611	153.9034	12325.32	215.7156
1385.253	0.22401	1770.29	0.65651	821.6	0.98728	1769.47	14692.06	4301.728	8428.554	3217.458	12557.38	14071.61	620.4541	4101.039	200.6881	8202.139	226.4147	3076.615	140.8425	12326.05	231.3316
1385.668	0.22355	1770.735	0.65059	821.8	0.98695	1769.914	14698.35	4310.691	8443.764	3237.097	12584.67	14075.69	622.6599	4102.426	208.265	8201.803	241.9615	3077.624	159.4723	12326.77	257.904
1386.083	0.21924	1771.179	0.64495	822.0	0.98659	1770.358	14722.57	4332.172	8419.469	3240.937	12566.01	14079.78	642.7978	4103.813	228.3592	8201.466	218.0029	3078.634	162.3031	12327.44	238.5731
1386.497	0.21739	1771.623	0.63789	822.2	0.98611	1770.802	14737.6	4339.33	8425.928	3228.757	12548.9	14083.86	653.7379	4105.2	234.1296	8201.08	224.848	3079.643	149.114	12328.09	220.812
1386.912	0.21405	1772.067	0.62975	822.4	0.9862	1771.247	14667.82	4293.877	8391.078	3243.672	12556.75	14087.95	579.873	4106.587	187.29	8200.693	190.3846	3080.652	163.0203	12328.74	228.0042
1387.326	0.20872	1772.512	0.62683	822.6	0.98639	1771.691	14694.83	4304.707	8401.827	3227.402	12571.74	14092.03	602.7973	4107.978	196.7288	8200.307	201.5209	3081.661	145.741	12329.4	242.34
1387.741	0.20774	1772.956	0.62594	822.8	0.98599	1772.135	14664.21	4294.864	8422.143	3231.297	12590.9	14096.12	568.0943	4109.369	185.4956	8199.92	222.2224	3082.67	148.6267	12330.05	260.8449
1388.155	0.20855	1773.4	0.62668	823.0	0.98573	1772.579	14677.2	4311.601	8406.984	3224.86	12574.94	14100.2	576.9935	4110.776	200.8257	8199.534	207.4505	3083.679	141.1813	12330.71	244.2324
1388.57	0.20913	1773.845	0.62855	823.2	0.98563	1773.023	14691.87	4319.244	8435.381	3231.641	12580.97	14104.29	587.5796	4112.182	207.0616	8199.147	236.2341	3084.688	146.9532	12331.36	249.6073
1388.985	0.21506	1774.289	0.63306	823.4	0.98567	1773.468	14713.15	4321.496	8416.204	3234.214	12514.84	14108.37	604.7813	4113.589	207.907	8198.761	217.4434	3085.697	148.5172	12332.01	182.827
1389.399	0.21987	1774.733	0.63518	823.6	0.98526	1773.912	14682.16	4318.982	8393.704	3243.293	12517.39	14112.46	569.7004	4114.996	203.9864	8198.374	195.3292	3086.706	156.5868	12332.67	184.7225
1389.814	0.22296	1775.178	0.63825	823.8	0.98583	1774.356	14691.75	4325.876	8412.626	3244.28	12531.41	14116.54	575.2065	4116.403	209.4734	8197.988	214.6383	3087.715	156.5645	12333.32	198.0919
1390.228	0.22365	1775.622	0.64418	824.0	0.98559	1774.8	14688.12	4339.688	8398.018	3249.308	12557.88	14120.63	567.4953	4117.809	221.8784	8197.564	200.4541	3088.724	160.5837	12333.97	223.9022
1390.643	0.22247	1776.066	0.65133	824.2	0.98565	1775.244	14714.23	4321.68	8379.349	3229.989	12565.83	14124.71	589.5133	4119.216	202.4635	8197.127	182.2218	3089.734	140.255	12334.49	231.3405
1391.057	0.22135	1776.511	0.65664	824.4	0.9857	1775.688	14706.73	4332.63	8383.407	3228.838	12545.95	14128.8	577.9263	4120.623	212.007	8196.69	186.7175	3090.743	138.0958	12335.01	210.9428
1391.472	0.22195	1776.955	0.66206	824.6	0.98579	1776.133	14694.93	4318.169	8422.975	3229.852	12543.11	14132.89	562.0437	4122.03	196.1391	8196.186	226.7894	3091.752	138.0998	12335.52	207.5837
1391.887	0.22158	1777.399	0.66609	824.8	0.98619	1776.577	14703.67	4318.16	8431.386	3224.198	12557.44	14136.97	566.7023	4123.436	194.7238	8195.682	235.7037	3092.761	131.4372	12336.04	221.4031
1392.301	0.21728	1777.844	0.66571	825.0	0.98605	1777.021	14654.81	4310.96	8407.365	3233.832	12470.62	14141.06	513.7589	4124.843	186.117	8195.178	212.1868	3093.77	140.062	12336.55	134.0695
1392.716	0.21102	1778.288	0.66199	825.2	0.98679	1777.465	14706.27	4331.687	8417.692	3218.74	12545.73	14145.18	561.0824	4126.25	205.4373	8194.674	223.0176	3094.779	123.961	12337.07	208.6569
1393.13	0.20829	1778.732	0.65854	825.4	0.98644	1777.909	14708.31	4312.109	8376.037	3243.421	12553.84	14149.31	559.0007	4127.657	184.4528	8194.17	181.8668	3095.818	147.603	12337.58	216.2611
1393.545	0.21067	1779.176	0.65595	825.6	0.98636	1778.354	14671.74	4344.961	8390.905	3226.34	12526.85	14153.44	518.3003	4129.063	215.8977	8193.667	197.2379	3096.857	129.4827	12338.1	188.7484
1393.959	0.21201	1779.621	0.65511	825.8	0.98708	1778.798	14705.66	4330.159	8386.208	3235.254	12531.14	14157.57	548.0937	4130.47	199.6886	8193.163	193.0456	3097.918	137.3355	12338.61	192.5206
1394.374	0.21405	1780.065	0.65501	826.0	0.9871	1779.242	14716.96	4330.922	8390.041	3243.078	12552.64	14161.7	555.2626	4131.877	199.0448	8192.659	197.3819	3098.979	144.0983	12339.13	213.5063
1394.789	0.21627	1780.509	0.65669	826.2	0.9874	1779.686	14669.9	4321.002	8403.909	3246.843	12546.98	14165.83	504.0735	4133.284	187.7183	8192.155	211.7541	3100.04	146.803	12339.65	207.3383
1395.203	0.21748	1780.954	0.65918	826.4	0.98751	1780.13	14694.61	4322.192	8398.097	3247.861	12557.4	14169.96	524.6532	4134.69	187.5018	8191.651	206.4454	3101.101	146.7592	12340.16	217.2347
1395.618	0.2206	1781.398	0.66059	826.6	0.98762	1780.574	14702.58	4316.582	8380.198	3252.984	12558.13	14174.09	528.4914	4136.097	180.4851	8191.148	189.0507	3102.162	150.8218	12340.68	217.454
1396.032	0.21832	1781.842	0.66426	826.8	0.98745	1781.019	14703.23	4327.047	8409.211	3253.964	12522.33	14178.21	525.0122	4137.504	189.5429	8190.644	218.5672	3103.224	150.74	12341.19	181.1331
1396.447	0.21978	1782.287	0.6714	827.0	0.98814	1781.463	14695.68	4322.175	8386.527	3248.171	12540.64	14182.34	513.3397	4138.897	183.2787	8190.14	196.3867	3104.285	143.8859	12341.62	199.0217
1396.861	0.21934	1782.731	0.67845	827.2	0.98825	1781.907	14701.18	4333.424	8363.38	3241.537	12533	14186.47	514.7096	4140.29	193.1344	8189.636	173.744	3105.346	136.1917	12342.04	190.9584
1397.276	0.22091	1783.175	0.684	827.4	0.98832	1782.351	14691.31	4311.228	8368.751	3251.259	12540.09	14190.6	500.7083	4141.682	169.5452	8189.132	179.6187	3106.407	144.8526	12342.47	197.617
1397.691	0.2228	1783.62	0.68618	827.6	0.98818	1782.795	14675.21	4323.764	8362.533	3246.661	12542.27	14194.73	480.4824	4143.075	180.689	8188.629	173.9049	3107.468	139.1929	12342.9	199.3747
1398.105	0.22444	1784.064	0.68465	827.8	0.98834	1783.24	14686.41	4309.003	8379.976	3240.745	12523.37	14198.86	487.5529	4144.468	164.5348	8188.083	191.8928	3108.529	132.2162	12343.32	180.0428
1398.52	0.22672	1784.508	0.67793	828.0	0.98846	1783.684	14714.53	4317.032	8394.173	3252.129	12531.79	14202.99	511.5419	4145.861	171.171	8187.537	206.6362	3109.59	142.5388	12343.75	188.0427
1398.934	0.23119	1784.953	0.67099	828.2	0.98806	1784.128	14688.64	4335.731	8396.475	3259.894	12554.64	14207.11	481.5277	4147.253	188.4771	8186.991	209.4837	3110.651	149.2436	12344.18	210.4605
1399.349	0.23674	1785.397	0.66394	828.4	0.98846	1784.572	14705.82	4320.541	8419.54	3245.203	12559.87	14211.24	494.5793	4148.646	171.8943	8186.445	233.0949	3111.712	133.4907	12344.6	215.2699
1399.763	0.24115	1785.841	0.65979	828.6	0.98868	1785.016	14722.66	4323.642	8357.786	3242.434	12545.71	14215.37	507.2905	4150.039	173.6033	8185.9	171.8863	3112.773	129.6613	12345.03	200.6799
1400.178	0.24314	1786.286	0.65622	828.8	0.98833	1785.46	14718.03	4312.538	8351.651	3244.513	12545.52	14219.5	498.5313	4151.432	161.1065	8185.299	166.3524	3113.834	130.679	12345.45	200.062
1400.592	0.24734	1786.73	0.65727	829.0	0.98833	1785.905	14715.14	4320.197	8355.111	3231.884	12520.86	14223.63	491.5135	4152.825	167.3724	8184.697	170.4134	3114.895	116.989	12345.88	174.9764
1401.007	0.25172	1787.174	0.65854	829.2	0.9886	1786.349	14700.88	4321.118	8375.762	3243.096	12503.66	14227.76	473.1217	4154.217	166.9007	8184.096	191.666	3115.978	127.1177	12346.31	157.3491
1401.422	0.25283	1787.618	0.66212	829.4	0.98802	1786.793	14737.62	4298.89	8366.23	3241.189	12514.02	14231.89	505.7337	4155.61	143.2802	8183.495	182.7351	3117.062	124.1267	12346.73	167.2894
1401.836	0.25196	1788.063	0.66803	829.6	0.98764	1787.237	14694.31	4308.638	8329.323	3247.427	12520.2	14236	458.3061	4157.039	151.5987	8182.884	146.4391	3118.145	129.2815	12347.16	173.0449
1402.251	0.25248	1788.507	0.67668	829.8	0.98768	1787.681	14699.88	4322.525	8331.527	3257.075	12527.38	14240.1	459.7803	4158.468	164.0571	8182.272	149.2549	3119.229	137.8463	12347.59	179.7934
1402.665	0.25412	1788.951	0.68684	830.0	0.98757	1788.126	14694.93	4326.889	8344.074	3249.914	12523.23	14244.2	450.7274	4159.896	166.9929	8181.661	162.4132	3120.312	129.6018	12348.01	175.2181
1403.08	0.25623	1789.396	0.70056	830.2	0.98753	1788.57	14690.5	4317.317	8346.197	3254.697	12524.95	14248.3	442.2022	4161.325	155.9922	8181.049	165.1477	3121.382	133.3158	12348.44	176.5147
1403.494	0.25373	1789.84	0.71218	830.4	0.98718	1789.014	14692.22	4307.981	8330.667	3275.834	12539.98	14252.4	439.8189	4162.744	145.2369	8180.438	150.2295	3122.451	153.3827	12348.86	191.1139
1403.909	0.25278	1790.284	0.72563	830.6	0.9865	1789.458	14705.85	4325.014	8361.138	3259.751	12504.31	14256.5	449.3526	4164.16	160.8532	8179.826	181.3115	3123.52	136.2306	12349.29	155.0182
1404.324	0.25499	1790.729	0.73594	830.8	0.98667	1789.902	14739.98	4338.869	8342.18	3245.493	12504.23	14260.59	479.3875	4165.577	173.292	8179.176	163.0044	3124.589	120.9038	12349.72	154.5179
1404.738	0.26298	1791.173	0.7423	831.0	0.98675	1790.346	14693.95	4346.999	8344.929	3271.828	12553.94	14264.69	429.2606	4166.993	180.0066	8178.526	166.4034	3125.659	146.1697	12350.14	203.7993
1405.153	0.26974	1791.617	0.74324	831.2	0.98615	1790.791	14676.08	4331.949	8367.635	3242.754	12506.98	14268.79	407.2871	4168.409	163.5399	8177.875	189.7594	3126.728	116.0261	12350.57	156.4125
1405.567	0.27482	1792.062	0.74296	831.4	0.98597	1791.235	14673.81	4333.801	8376.371	3267.977	12526.93	14272.89	400.922	4169.825	163.9759	8177.225	199.1457	3127.797	140.18	12350.99	175.935
1405.982	0.27774	1792.506	0.73693	831.6	0.98592	1791.679	14669.68	4312.946	8331.984	3253.533	12517.71	14276.99	392.6898	4171.241	141.7045	8176.575	155.4089	3128.867	124.6666	12351.42	166.292
1406.396	0.27841	1792.95	0.72879	831.8	0.98561	1792.123	14665.78	4313.186	8343.77	3237.552	12500.18	14281.09	384.6922	4172.657	140.5291	8175.924	167.8458	3129.936	107.6161	12351.85	148.3376
1406.811	0.28065	1793.395	0.72232	832.0	0.98516	1792.567	14701.64	4329.595	8323.209	3254.67	12488.48	14285.23	416.412	4174.074	155.5214	8175.274	147.9345	3131.02	123.6501	12352.27	136.2027
1407.226	0.28004	1793.839	0.71918	832.2	0.98562	1793.012	14732.46	4326.543	8335.796	3283.039	12509.49	14289.37	443.0886	4175.49	151.0536	8174.624	161.1728	3132.104	150.9354	12352.7	156.7873
1407.64	0.27918	1794.283	0.71223	832.4	0.9851	1793.456	14736.03	4326.737	8331.435	3269.9	12520.19	14293.51	442.5142	4176.901	149.8357	8173.973	157.462	3133.183	136.7171	12353.13	167.0656
1408.055	0.28184	1794.727	0.70567	832.6	0.98481	1793.9	14728.34	4327.328	8330.176	3258.699	12521.15	14297.65	430.6907	4178.294	149.0341	8173.323	156.8529	3134.253	124.4454	12353.55	167.5962
1408.469	0.28392	1795.172	0.70061	832.8	0.98514	1794.344	14748.06	4330.809	8335.873	3268.938	12553.45	14301.8	446.2665	4179.686	151.1231	8172.648	163.2245	3135.324	133.6143	12353.98	199.4746
1408.884	0.2881	1795.616	0.69532	833.0	0.98448	1794.788	14788.31	4316.721	8345.095	3272.927	12502.29	14305.94	482.375	4181.076	135.6445	8171.974	173.1213	3136.394	136.5326	12354.4	147.887
1409.298	0.29288	1796.06	0.68927	833.2	0.98516	1795.232	14731.44	4311.744	8340.717	3269.156	12522.04	14310.08	421.3639	4182.466	129.278	8171.299	169.4176	3137.464	131.6913	12354.83	167.2053
1409.713	0.29585	1796.505	0.68871	833.4	0.9847	1795.677	14771.66	4331.126	8332.494	3254.036	12509.89	14314.22	457.4445	4183.857	147.2689	8170.625	161.8693	3138.535	115.5009	12355.26	154.6353
1410.128	0.29425	1796.949	0.68986	833.6	0.98514	1796.121	14698.93	4311.926	8340.695	3258.458	12480.82	14318.36	380.5718	4185.248	126.6783	8169.95	170.7448	3139.605	118.8535	12355.68	125.1368
1410.542	0.29412	1797.393	0.69358	833.8	0.98537	1796.565	14693.31	4329.37	8300.955	3258.227	12514.94	14322.42	370.8837	4186.686	142.6841	8169.275	131.6795	3140.675	117.5513	12356.11	158.8279
1410.957	0.29399	1797.838	0.69632	834.0	0.98501	1797.009	14676.58	4362.794	8339.016	3265.899	12499.59	14326.45	350.1344	4188.125	174.6698	8168.558	170.4581	3141.746	124.1537	12356.53	143.0588
1411.371	0.2937	1798.282	0.69874	834.2	0.98549	1797.453	14744.6	4346.611	8299.457	3267.376	12498.42	14330.51	414.0955	4189.563	157.0483	8167.84	131.6162	3142.816	124.5599	12356.96	141.457
1411.786	0.29286	1798.726	0.69931	834.4	0.98513	1797.898	14726.83	4330.288	8326.994	3271.951	12504.72	14334.56	392.2657	4191.001	139.2868	8167.123	159.8707	3143.879	128.072	12357.39	147.3279
1412.2	0.29089	1799.171	0.70062	834.6	0.98588	1798.342	14750.99	4345.629	8327.161	3257.682	12509.97	14338.6	412.3842	4192.44	153.1892	8166.405	160.7555	3144.943	112.7389	12357.81	152.157
1412.615	0.29301	1799.615	0.70219	834.8	0.98593	1798.786	14754.57	4329.593	8322.715	3247.071	12480.33	14342.64	411.9306	4193.878	135.7146	8165.688	157.0267	3146.006	101.065	12358.24	122.0915
1413.03	0.29488	1800.059	0.70776	835.0	0.98596	1799.23	14747.81	4330.659	8300.703	3271.989	12492.82	14346.67	401.1345	4195.317	135.342	8164.97	135.7324	3147.069	124.9197	12358.67	134.1558
1413.444	0.29082	1800.504	0.71521	835.2	0.98655	1799.674	14747.37	4366.651	8313.456	3269.093	12495.01	14350.71	396.6549	4196.755	169.896	8164.253	149.2031	3148.101	120.9915	12359.09	135.9169
1413.859	0.29071	1800.948	0.72481	835.4	0.98695	1800.118	14765.4	4351.075	8306.666	3256.303	12468.42	14354.75	410.6516	4198.194	152.8812	8163.535	143.1303	3149.133	107.1702	12359.52	108.9004
1414.273	0.29411	1801.392	0.73194	835.6	0.98654	1800.563	14784.79	4337.364	8304.51	3247.27	12491.54	14358.78	426.0071	4199.632	137.7316	8162.818	141.6923	3150.165	97.10533	12359.94	131.5916
1414.688	0.29634	1801.836	0.73844	835.8	0.98686	1801.007	14755	4364.108	8267.863	3268.45	12535.26	14362.82	392.1844	4201.07	163.0378	8162.101	105.7623	3151.197	117.2539	12360.37	174.8931
1415.102	0.29916	1802.281	0.74473	836.0	0.98744	1801.451	14781.27	4335.447	8332.672	3277.321	12520.74	14366.86	414.4139	4202.509	132.938	8161.383	171.2887	3152.228	125.0923	12360.8	159.9466
1415.517	0.29942	1802.725	0.75223	836.2	0.98698	1801.895	14684.76	4341.579	8327.917	3273.58	12499.75	14370.86	313.8917	4203.947	137.6317	8160.666	167.2514	3153.26	120.3203	12361.22	138.5243
1415.932	0.29989	1803.169	0.75923	836.4	0.98744	1802.339	14765.08	4343.381	8321.678	3245.063	12506.9	14374.97	390.1041	4205.386	137.9954	8159.948	161.7302	3154.292	90.77055	12361.65	145.2462
1416.346	0.30505	1803.614	0.76817	836.6	0.98762	1802.784	14739.2	4323.979	8318.992	3286.545	12434.98	14379.05	360.1537	4206.824	117.1548	8159.231	159.7609	3155.324	131.2212	12362.08	72.9052
1416.761	0.31477	1804.058	0.77404	836.8	0.98806	1803.228	14780.04	4341.154	8331.702	3267.709	12455	14383.07	396.9638	4208.268	132.8858	8158.513	173.1889	3156.356	111.3534	12362.5	92.50079
1417.175	0.31476	1804.502	0.77519	837.0	0.9884	1803.672	14773.05	4351.51	8329.695	3254.447	12486.13	14387.1	385.9442	4209.713	141.7976	8157.796	171.8996	3157.387	97.0596	12362.93	123.2053
1417.59	0.31256	1804.947	0.77314	837.2	0.9883	1804.116	14806.32	4333.811	8283.701	3256.736	12511.63	14391.13	415.1857	4211.067	122.7444	8157.078	126.6231	3158.419	98.31672	12363.35	148.2721
1418.004	0.31089	1805.391	0.77021	837.4	0.98836	1804.56	14769.07	4344.055	8273.562	3267.492	12498.04	14395.13	373.9308	4212.421	131.6341	8156.361	117.2017	3159.45	108.0421	12363.78	134.2623
1418.419	0.31607	1805.835	0.76604	837.6	0.98804	1805.004	14733.75	4343.918	8290.733	3264.174	12499.73	14399.14	334.6168	4213.775	130.1424	8155.643	135.0895	3160.481	103.6926	12364.21	135.5226
1418.834	0.31868	1806.28	0.76303	837.8	0.98826	1805.449	14733.41	4342.27	8283.728	3271.463	12485.72	14403.14	330.269	4215.13	127.1399	8154.926	128.8023	3161.512	109.9506	12364.63	121.0832
1419.248	0.31848	1806.724	0.76264	838.0	0.98891	1805.893	14732.36	4334.711	8275.511	3269.835	12494.52	14407.14	325.2206	4216.484	118.2274	8154.208	121.3026	3162.543	107.2918	12365.06	129.4645
1419.663	0.31711	1807.168	0.76342	838.2	0.9886	1806.337	14779.71	4331.228	8295.432	3274.411	12493.49	14411.13	368.5717	4217.838	113.3894	8153.491	141.9411	3163.574	110.8373	12365.48	128.0084
1420.077	0.31706	1807.613	0.76247	838.4	0.98841	1806.781	14785.61	4338.361	8288.203	3286.779	12503.32	14415.13	370.4771	4219.192	119.1681	8152.773	135.4295	3164.555	122.2242	12365.91	137.413
1420.492	0.31503	1808.057	0.76021	838.6	0.98877	1807.225	14803.66	4352.767	8260.837	3275.629	12508.64	14419.13	384.5348	4220.547	132.2201	8152.056	108.7811	3165.536	110.0923	12366.34	142.3007
1420.906	0.31509	1808.501	0.75985	838.8	0.98841	1807.67	14797.74	4332.209	8279.419	3258.961	12514.8	14423.12	374.6155	4221.865	110.344	8151.338	128.0805	3166.518	92.44359	12366.76	148.0388
1421.321	0.3138	1808.945	0.75856	839.0	0.9879	1808.114	14783.32	4360.036	8328.273	3268.627	12490.07	14427.12	356.2006	4223.184	136.8522	8150.56	177.7135	3167.499	101.1284	12367.19	122.8776
1421.736	0.31338	1809.39	0.75587	839.2	0.9881	1808.558	14725.05	4326.768	8302.795	3248.284	12482.73	14431.12	293.9278	4224.503	102.2654	8149.781	153.0142	3168.48	79.80389	12367.62	115.1156
1422.15	0.3079	1809.834	0.75492	839.4	0.98804	1809.002	14774.52	4357.512	8262.907	3255.819	12470.38	14435.16	339.3545	4225.804	131.7081	8149.003	113.9042	3169.462	86.35784	12368.04	102.339
1422.565	0.30424	1810.278	0.75499	839.6	0.98791	1809.446	14758.15	4361.687	8298.026	3284.527	12453.57	14439.21	318.9401	4227.105	134.5824	8148.224	149.8018	3170.436	114.091	12368.47	85.09985
1422.979	0.30683	1810.723	0.75392	839.8	0.98816	1809.89	14766.53	4348.197	8283.758	3276.942	12480.1	14443.29	323.2356	4228.395	119.8027	8147.445	136.3131	3171.41	105.5314	12368.89	111.2104
1423.394	0.30942	1811.167	0.7526	840.0	0.98721	1810.335	14773.35	4349.504	8278.585	3278.507	12498.19	14447.39	325.9687	4229.685	119.8194	8146.667	131.918	3172.384	106.1224	12369.32	128.8669
1423.808	0.3128	1811.611	0.75305	840.2	0.98695	1810.779	14792.12	4342.738	8294.756	3280.033	12476.12	14451.39	340.7314	4230.975	111.763	8145.888	148.8678	3173.345	106.6887	12369.75	106.3697
1424.223	0.31455	1812.056	0.75512	840.4	0.98718	1811.223	14777.43	4346.019	8310.185	3271.201	12483.6	14455.32	322.1066	4232.227	113.7921	8145.109	165.0754	3174.279	96.92267	12370.17	113.427
1424.637	0.31691	1812.5	0.75975	840.6	0.98651	1811.667	14785.28	4367.324	8308.871	3264.738	12462.19	14459.24	326.0419	4233.48	133.844	8144.331	164.5402	3175.213	89.52518	12370.6	91.58919
1425.052	0.32016	1812.944	0.76361	840.8	0.98647	1812.111	14783.45	4373.56	8257.055	3250.344	12447.24	14463.15	320.3039	4234.732	138.8277	8143.524	113.531	3176.133	74.21057	12370.91	76.3226
1425.467	0.32127	1813.389	0.76725	841.0	0.98603	1812.556	14786.82	4338.358	8269.488	3259.128	12472.44	14467.06	319.7543	4235.984	102.374	8142.711	126.777	3177.054	82.07427	12371.23	101.211
1425.881	0.32509	1813.833	0.76915	841.2	0.98595	1813	14832.25	4347.768	8259.327	3274.834	12486.14	14470.97	361.2736	4237.237	110.5312	8141.898	117.4296	3177.974	96.86019	12371.54	114.6022
1426.296	0.32988	1814.277	0.77203	841.4	0.98548	1813.444	14870.45	4373.631	8253.235	3276.481	12521.68	14474.88	395.5717	4238.489	135.1418	8141.085	112.1499	3178.894	97.58692	12371.84	149.8345
1426.71	0.33172	1814.722	0.77369	841.6	0.98578	1813.888	14770.54	4350.87	8259.78	3271.342	12466.93	14478.79	291.7438	4239.69	111.1801	8140.22	119.5599	3179.815	91.52671	12372.15	94.77696
1427.125	0.32711	1815.166	0.77538	841.8	0.98539	1814.332	14780.13	4354.572	8294.298	3274.903	12508.81	14482.6	297.5309	4240.889	113.6831	8139.345	154.9531	3180.735	94.16855	12372.46	136.3567
1427.539	0.32714	1815.61	0.77973	842.0	0.9853	1814.776	14836.93	4325.46	8284.248	3262.162	12491.53	14486.42	350.5081	4242.087	83.37264	8138.469	145.7784	3181.637	80.52512	12372.76	118.7613
1427.954	0.32229	1816.054	0.78608	842.2	0.98443	1815.221	14831.13	4363.06	8278.921	3265.485	12498.5	14490.25	340.8822	4243.304	119.7557	8137.594	141.3267	3182.539	82.94668	12373.07	125.429
1428.369	0.32333	1816.499	0.78815	842.4	0.98499	1815.665	14819.69	4342.662	8310.862	3283.034	12482.45	14494.03	325.6668	4244.506	98.15572	8136.719	174.1431	3183.431	99.60372	12373.38	109.0735
1428.783	0.32411	1816.943	0.79058	842.6	0.98472	1816.109	14806.72	4347.972	8282.234	3265.828	12483.11	14497.8	308.9216	4245.707	102.2646	8135.843	146.3909	3184.316	81.51185	12373.69	109.422
1429.198	0.32424	1817.387	0.79249	842.8	0.98444	1816.553	14805.93	4358.435	8260.275	3269.798	12466.03	14501.58	304.3509	4246.909	111.5258	8134.968	125.3066	3185.202	84.5963	12373.99	92.03283
1429.612	0.31862	1817.832	0.79238	843.0	0.98501	1816.997	14822.35	4366.25	8244.694	3259.811	12482.42	14505.32	317.0339	4248.11	118.1396	8134.093	110.6014	3186.047	73.76469	12374.3	108.1237
1430.027	0.32249	1818.276	0.78943	843.2	0.98538	1817.442	14815.55	4370.535	8265.623	3263.015	12507.67	14508.93	306.623	4249.302	121.2331	8133.197	132.4267	3186.892	76.12373	12374.57	133.1016
1430.441	0.32205	1818.72	0.78654	843.4	0.98456	1817.886	14862.82	4345.356	8275.338	3273.118	12481.79	14512.54	350.2808	4250.493	94.86267	8132.301	143.0372	3187.737	85.38134	12374.83	106.9565
1430.856	0.32321	1819.165	0.7846	843.6	0.98482	1818.33	14835.58	4330.207	8270.003	3260.107	12461.56	14516.15	319.4303	4251.684	78.52251	8131.405	138.5987	3188.581	71.5253	12375.1	86.4532
1431.271	0.32152	1819.609	0.77967	843.8	0.98425	1818.774	14807.75	4357.034	8311.101	3288.226	12467.59	14519.76	287.9928	4252.833	104.2012	8130.509	180.5926	3189.426	98.79913	12375.37	92.21641
1431.685	0.32155	1820.053	0.77115	844.0	0.9847	1819.218	14817.14	4354.709	8266.205	3253.905	12456.13	14523.4	293.7344	4253.977	100.7319	8129.613	136.5924	3190.271	63.63354	12375.55	80.58066
1432.1	0.32185	1820.498	0.76131	844.2	0.98476	1819.662	14851.1	4395.449	8240.359	3272.202	12505.42	14526.92	324.1794	4255.115	140.3346	8128.717	111.6422	3191.099	81.10348	12375.73	129.6937
1432.514	0.32119	1820.942	0.75407	844.4	0.98485	1820.107	14839.92	4375.496	8306.748	3282.587	12486.83	14530.44	309.4792	4256.253	119.2433	8127.838	178.9098	3191.875	90.71163	12375.91	110.9226
1432.929	0.32093	1821.386	0.75027	844.6	0.98533	1820.551	14848.65	4357.355	8274.715	3254.154	12502.27	14533.93	314.7166	4257.391	99.96451	8126.959	147.7558	3192.648	61.50667	12376.09	126.1772
1433.343	0.32426	1821.831	0.75163	844.8	0.98606	1820.995	14888.12	4380.426	8275.768	3279.677	12521.44	14537.42	350.7026	4258.512	121.914	8126.08	149.6872	3193.42	86.25718	12376.27	145.1654
1433.758	0.32271	1822.275	0.75511	845.0	0.98545	1821.439	14841.29	4359.686	8278.029	3288.046	12468.6	14540.92	300.3724	4259.591	100.0957	8125.202	152.8273	3194.162	93.88476	12376.45	92.14591
1434.173	0.32231	1822.719	0.76107	845.2	0.98568	1821.883	14860.1	4358.238	8254.504	3276.057	12438.6	14544.39	315.7126	4260.642	97.5959	8124.323	130.181	3194.903	81.15352	12376.63	61.96449
1434.587	0.32042	1823.163	0.763	845.4	0.98574	1822.328	14849.37	4354.527	8251.016	3278.865	12473.03	14547.86	301.5018	4261.691	92.83525	8123.444	127.5719	3195.645	83.22012	12376.82	96.21632
1435.002	0.3214	1823.608	0.7616	845.6	0.98643	1822.772	14831.11	4360.384	8259.133	3259.289	12465.61	14551.26	279.8546	4262.741	97.64279	8122.565	136.5676	3196.387	62.90255	12376.98	88.63731
1435.416	0.32548	1824.052	0.75921	845.8	0.9867	1823.216	14818.71	4342.622	8285.988	3270.429	12469.63	14554.55	264.1579	4263.791	78.8318	8121.686	164.3018	3197.124	73.30448	12377.14	92.48937
1435.831	0.32519	1824.496	0.75911	846.0	0.9867	1823.66	14836.09	4338.346	8284.268	3275.017	12479.06	14557.89	278.1984	4264.84	73.50547	8120.807	163.4602	3197.862	77.15447	12377.3	101.7682
1436.245	0.3229	1824.941	0.75806	846.2	0.9875	1824.104	14869.43	4365.707	8292.343	3280.962	12468.21	14561.31	308.126	4265.967	99.73987	8119.929	172.4147	3198.6	82.36175	12377.46	90.75735
1436.66	0.31964	1825.385	0.75554	846.4	0.98734	1824.548	14896.78	4377.684	8260.509	3298.776	12508.85	14564.73	332.0552	4267.094	110.5895	8119.05	141.4592	3199.338	99.43891	12377.62	131.2332
1437.075	0.31719	1825.829	0.75163	846.6	0.98743	1824.993	14866.72	4382.751	8250.168	3264.089	12505.08	14568.15	298.5791	4268.221	114.5297	8118.171	131.9972	3200.06	64.02901	12377.57	127.507
1437.489	0.31589	1826.274	0.74222	846.8	0.98742	1825.437	14885.04	4366.215	8250.42	3269.541	12503.88	14571.56	313.4765	4269.301	96.91392	8117.292	133.1279	3200.719	68.82198	12377.53	126.3472
1437.904	0.31419	1826.718	0.73083	847.0	0.98769	1825.881	14879.99	4396.821	8256.874	3258.864	12479.63	14574.86	305.1292	4270.381	126.4401	8116.413	140.4612	3201.377	57.48699	12377.49	102.1374
1438.318	0.31587	1827.162	0.72176	847.2	0.98787	1826.325	14875.78	4387.115	8250.342	3258.099	12453.23	14578.15	297.6257	4271.451	115.6646	8115.534	134.8073	3202.035	56.06328	12377.44	75.78886
1438.733	0.31391	1827.607	0.72195	847.4	0.98794	1826.769	14867.89	4379.752	8270.614	3254.026	12510.32	14581.43	286.4597	4272.52	107.2323	8114.656	155.9589	3202.694	51.3317	12377.4	132.9215
1439.147	0.31137	1828.051	0.72483	847.6	0.98798	1827.214	14892.74	4381.074	8273.923	3271.446	12532.65	14584.7	308.0348	4273.586	107.488	8113.777	160.1461	3203.338	68.10783	12377.36	155.2944
1439.562	0.31058	1828.495	0.73118	847.8	0.9881	1827.658	14894.67	4379.465	8262.534	3277.09	12507.68	14587.93	306.7409	4274.636	104.8289	8112.898	149.6357	3203.982	73.10743	12377.24	130.4421
1439.977	0.3158	1828.94	0.73528	848.0	0.98826	1828.102	14892.44	4370.449	8236.243	3276.957	12505.97	14591.14	301.3047	4275.638	94.81157	8112.019	124.2245	3204.626	72.33058	12377.12	128.8434
1440.391	0.31397	1829.384	0.74018	848.2	0.98839	1828.546	14905.18	4362.163	8238.263	3261.433	12502.73	14594.34	310.8382	4276.64	85.52327	8111.156	127.1062	3205.228	56.2049	12377	125.7284
1440.806	0.31177	1829.828	0.73766	848.4	0.98828	1828.99	14892.69	4371.391	8247.294	3241.225	12508.31	14597.55	295.1404	4277.669	93.72234	8110.294	136.9998	3205.831	35.39406	12376.86	131.4473
1441.22	0.31182	1830.272	0.73581	848.6	0.9881	1829.434	14894.39	4380.257	8244.725	3269.407	12522.51	14600.65	293.7401	4278.698	101.5595	8109.431	135.2933	3206.451	62.95644	12376.72	145.7813
1441.635	0.30921	1830.717	0.73413	848.8	0.98841	1829.879	14859.13	4381.427	8248.085	3252.602	12490.61	14603.76	255.3689	4279.727	101.7	8108.569	139.5161	3207.071	45.53031	12376.59	114.023
1442.049	0.30659	1831.161	0.73564	849.0	0.98832	1830.323	14916.09	4393.791	8271.816	3265.424	12502.98	14606.9	309.191	4280.756	113.0353	8107.706	164.1097	3207.691	57.73249	12376.45	126.5332
1442.464	0.30438	1831.605	0.72739	849.2	0.98792	1830.767	14935.07	4378.846	8232.887	3264.121	12499.15	14610.03	325.047	4281.727	97.11968	8106.844	126.0433	3208.312	55.80875	12376.27	122.878
1442.879	0.303	1832.05	0.72033	849.4	0.9881	1831.211	14898.35	4375.457	8260.065	3245.816	12514.34	14613.07	285.271	4282.696	92.76142	8105.994	154.0709	3208.932	36.88413	12376.07	138.265
1443.293	0.29843	1832.494	0.71122	849.6	0.98777	1831.655	14946.58	4408.199	8270.367	3268.646	12480.6	14616.12	330.4538	4283.664	124.5353	8105.145	165.2217	3209.529	59.1172	12375.87	104.7291
1443.708	0.29798	1832.938	0.70344	849.8	0.98758	1832.099	14907.79	4380.882	8257.686	3260.373	12478.81	14619.17	288.6159	4284.612	96.26967	8104.296	153.3898	3210.104	50.26832	12375.68	103.131
1444.122	0.29412	1833.383	0.69127	850.0	0.98759	1832.544	14926.77	4379.244	8273.151	3256.875	12520.89	14622.22	304.5472	4285.56	93.68409	8103.446	169.7041	3210.68	46.19469	12375.48	145.4148
1444.537	0.29245	1833.827	0.68641	850.2	0.98706	1832.988	14941.15	4387.881	8283.944	3266.394	12486.54	14625.14	316.0154	4286.508	101.3735	8102.597	181.3471	3211.256	55.1385	12375.2	111.3396
1444.951	0.28904	1834.271	0.68378	850.4	0.98669	1833.432	14932.12	4390.522	8253.749	3282.826	12473.19	14628.05	304.0671	4287.455	103.0661	8101.748	152.0016	3211.831	70.99487	12374.87	98.3252
1445.366	0.28373	1834.716	0.68181	850.6	0.9864	1833.876	14908.57	4375.494	8216	3279.8	12488.74	14630.89	277.6737	4288.396	87.09783	8100.899	115.1015	3212.407	67.39311	12374.53	114.206
1445.781	0.28429	1835.16	0.67613	850.8	0.986	1834.32	14917	4387.243	8237.773	3273.65	12463.92	14633.7	283.3007	4289.337	97.90526	8100.116	137.6566	3212.983	60.66767	12374.2	89.72174
1446.195	0.28469	1835.604	0.67631	851.0	0.98612	1834.765	14949.24	4395.348	8263.458	3289.861	12491.56	14636.51	312.7296	4290.279	105.0698	8099.333	164.1245	3213.558	76.30297	12373.86	117.6969
1446.61	0.28331	1836.049	0.67482	851.2	0.98581	1835.209	14892.38	4391.355	8258.066	3269.44	12538.85	14639.28	253.1018	4291.22	100.1349	8098.551	159.5153	3214.049	55.39154	12373.52	165.3278
1447.024	0.28095	1836.493	0.67032	851.4	0.98563	1835.653	14947.59	4401.598	8243.194	3263.916	12500.78	14642.1	305.4896	4292.06	109.5374	8097.768	145.4258	3214.539	49.37723	12373.15	127.624
1447.439	0.27799	1836.937	0.66515	851.6	0.98518	1836.097	14902.44	4414.908	8264.965	3272.67	12443.3	14644.91	257.5331	4292.901	122.0067	8096.986	167.9794	3215.001	57.6691	12372.78	70.51688
1447.853	0.27695	1837.381	0.6669	851.8	0.98478	1836.541	14923.1	4377.855	8232.519	3270.06	12530.7	14647.69	275.406	4293.723	84.13189	8096.203	136.316	3215.463	54.59708	12372.35	158.3435
1448.268	0.27577	1837.826	0.66538	852.0	0.98479	1836.985	14963.83	4369.024	8266.272	3279.514	12520.52	14650.48	313.3501	4294.545	74.47904	8095.421	170.851	3215.921	63.59263	12371.93	148.5911
1448.683	0.27318	1838.27	0.66294	852.2	0.98431	1837.43	14957.24	4389.923	8264.641	3272.643	12549.47	14653.14	304.1027	4295.424	94.49859	8094.638	170.0025	3216.38	56.26324	12371.51	177.9631
1449.097	0.26948	1838.714	0.66013	852.4	0.9844	1837.874	14981.94	4386.619	8306.099	3275.215	12530.84	14655.8	326.1379	4296.304	90.3153	8093.856	212.2434	3216.838	58.37768	12371.08	159.7591
1449.512	0.26643	1839.159	0.65769	852.6	0.98426	1838.318	14955.8	4383.743	8225.023	3265.566	12479.42	14658.44	297.3539	4297.184	86.55871	8093.073	131.9499	3217.288	48.27837	12370.66	108.758
1449.926	0.26624	1839.603	0.65183	852.8	0.98402	1838.762	14978.92	4409.643	8232.011	3276.521	12502.29	14661.09	317.8354	4298.12	111.5231	8092.291	139.7205	3217.738	58.78312	12370.23	132.058
1450.341	0.26207	1840.047	0.64893	853.0	0.98378	1839.206	14970.25	4411.953	8267.399	3282.592	12519.31	14663.71	306.5368	4299.043	112.9099	8091.508	175.8911	3218.173	64.41872	12369.81	149.5005
1450.755	0.25647	1840.492	0.65315	853.2	0.98389	1839.651	14979.82	4404.63	8268.043	3282.86	12489.04	14666.31	313.5133	4299.952	104.6783	8090.725	177.3175	3218.597	64.26338	12369.38	119.6579
1451.17	0.25201	1840.936	0.6597	853.4	0.9837	1840.095	14986.99	4398	8256.041	3273.01	12481.29	14668.91	318.0842	4300.841	97.15945	8089.943	166.0977	3219.02	53.99026	12368.95	112.3399
1451.584	0.24945	1841.38	0.66107	853.6	0.98387	1840.539	14982.39	4420.991	8245.017	3280.147	12509.53	14671.51	310.8768	4301.739	119.2525	8089.16	155.8571	3219.443	60.70444	12368.52	141.0057
1451.999	0.25064	1841.825	0.66294	853.8	0.98336	1840.983	14925.77	4400.273	8242.835	3246.863	12451.32	14674.07	251.7045	4302.637	97.63565	8088.378	154.4576	3219.839	27.02355	12368.09	83.22906
1452.414	0.24847	1842.269	0.6621	854.0	0.98349	1841.427	14948.97	4403.825	8262.617	3268.608	12500.7	14676.63	272.3457	4303.523	100.3013	8087.595	175.0218	3220.271	48.33646	12367.67	133.0387
1452.828	0.24143	1842.713	0.65864	854.2	0.98395	1841.871	14952.61	4418.041	8257.676	3268.785	12514.38	14679.19	273.4231	4304.392	113.6491	8086.813	170.8633	3220.703	48.08193	12367.24	147.1458
1453.243	0.24026	1843.158	0.65642	854.4	0.98396	1842.316	14964.21	4408.779	8221.764	3260.102	12472.18	14681.66	282.5516	4305.261	103.5175	8086.03	135.7334	3221.135	38.96634	12366.81	105.3744
1453.657	0.24095	1843.602	0.65961	854.6	0.98409	1842.76	14926.34	4417.743	8237.884	3266.996	12496.06	14684.13	242.2093	4306.081	111.6618	8085.248	152.6361	3221.567	45.42832	12366.38	129.6779
1454.072	0.23699	1844.046	0.66306	854.8	0.98427	1843.204	14991.56	4426.714	8257.365	3281.899	12473.62	14686.59	304.9679	4306.9	119.814	8084.465	172.8999	3221.997	59.90201	12365.95	107.6735
1454.486	0.23496	1844.49	0.66677	855.0	0.98452	1843.648	14982.65	4407.276	8253.794	3271.549	12537.22	14688.9	293.7441	4307.719	99.55691	8083.682	170.1119	3222.406	49.14241	12365.52	171.6935
1454.901	0.23459	1844.935	0.67061	855.2	0.98469	1844.092	14946.84	4401.64	8277.251	3266.492	12542.36	14691.21	255.6309	4308.539	93.10106	8082.9	194.3515	3222.816	43.67579	12365.09	177.2671
1455.316	0.23771	1845.379	0.67818	855.4	0.9848	1844.537	14971.91	4403.023	8269.312	3257.713	12513.07	14693.59	278.3146	4309.338	93.6856	8082.117	187.1946	3223.225	34.48761	12364.66	148.4099
1455.73	0.23718	1845.823	0.68701	855.6	0.98476	1844.981	14995.7	4420.429	8270.905	3279.104	12537.33	14695.97	299.7217	4310.138	110.2904	8081.335	189.5704	3223.667	55.43754	12364.24	173.0925
1456.145	0.23774	1846.268	0.70201	855.8	0.98513	1845.425	14972.99	4416.322	8278.507	3277.368	12510.02	14698.29	274.7017	4310.939	105.3833	8080.552	197.9547	3224.109	53.25896	12363.81	146.2092
1456.559	0.23524	1846.712	0.71796	856.0	0.98483	1845.869	14998.78	4414.072	8281.56	3274.839	12492.55	14700.6	298.186	4311.726	102.3462	8079.77	201.7899	3224.55	50.28873	12363.38	129.1713
1456.974	0.23388	1847.156	0.73023	856.2	0.98518	1846.313	14964.35	4431.128	8253.954	3283.114	12491.96	14702.91	261.4436	4312.514	118.6148	8078.987	174.9666	3224.992	58.12252	12362.95	129.0142
1457.388	0.23233	1847.601	0.73654	856.4	0.98551	1846.757	14998.28	4403.412	8276.461	3300.128	12513.59	14705.27	293.0157	4313.301	90.11103	8078.205	198.2567	3225.433	74.69467	12362.52	151.0677
1457.803	0.23167	1848.045	0.7399	856.6	0.98596	1847.202	14988.03	4450.066	8244.773	3282.26	12472.26	14707.62	280.4134	4314.099	135.9675	8077.422	167.3514	3225.862	56.3981	12362.09	110.1705
1458.218	0.23408	1848.489	0.73584	856.8	0.98621	1847.646	14997.29	4431.628	8232.765	3283.88	12492.21	14709.96	287.3281	4314.897	116.7311	8076.64	156.1258	3226.291	57.58935	12361.66	130.5437
1458.632	0.23216	1848.934	0.72951	857.0	0.98667	1848.09	14986.9	4413.942	8230.847	3274.64	12492.11	14712.31	274.5883	4315.695	98.24714	8075.857	154.9896	3226.72	47.92041	12361.23	130.8723
1459.047	0.22673	1849.378	0.72119	857.2	0.98679	1848.534	15027.97	4407.456	8227.719	3272.379	12495.17	14714.67	313.3024	4316.493	90.96311	8075.074	152.6445	3227.148	45.23094	12360.81	134.367
1459.461	0.22462	1849.822	0.71184	857.4	0.98684	1848.978	15037.17	4407.16	8253.802	3287.762	12506.48	14716.95	320.2248	4317.291	89.86919	8074.292	179.5098	3227.617	60.14487	12360.38	146.1083
1459.876	0.22412	1850.267	0.69769	857.6	0.98701	1849.423	15023.74	4419.387	8251.136	3282.541	12498.01	14719.22	304.518	4318.046	101.3411	8073.509	177.6266	3228.086	54.45525	12359.95	138.0592
1460.29	0.22467	1850.711	0.68351	857.8	0.98692	1849.867	15010.89	4420.415	8237.27	3299.398	12486.28	14721.43	289.4579	4318.801	101.6135	8072.727	164.5427	3228.577	70.82151	12359.52	126.7598
1460.705	0.2225	1851.155	0.67408	858.0	0.98706	1850.311	14988.91	4417.534	8237.645	3301.923	12510.47	14723.64	265.268	4319.556	97.97787	8071.944	165.7005	3229.068	72.85493	12359.09	151.3837
1461.12	0.21758	1851.599	0.67186	858.2	0.98742	1850.755	15063.68	4417.767	8255.783	3303.133	12504.2	14725.88	337.8088	4320.311	97.45594	8071.162	184.6215	3229.559	73.57486	12358.66	145.5413
1461.534	0.21869	1852.044	0.66957	858.4	0.98728	1851.199	15091.06	4406.117	8253.391	3296.972	12472.57	14728.11	362.9466	4321.007	85.1103	8070.379	183.0115	3230.035	66.93626	12358.23	114.3424
1461.949	0.22366	1852.488	0.67002	858.6	0.98778	1851.643	15062.76	4408.83	8279.071	3294.881	12540.08	14730.34	332.4159	4321.714	87.11623	8069.597	209.4745	3230.495	64.38633	12357.8	182.2793
1462.363	0.22534	1852.932	0.67465	858.8	0.98752	1852.088	15042.28	4426.216	8252.957	3310.979	12527.01	14732.57	309.7045	4322.426	103.7898	8068.814	184.1426	3230.937	80.04254	12357.37	169.6363
1462.778	0.22449	1853.377	0.67561	859.0	0.98775	1852.532	14994.82	4446.734	8241.033	3303.301	12485.08	14734.77	260.0491	4323.138	123.5954	8068.031	173.0016	3231.378	71.92296	12356.95	128.1383
1463.192	0.22497	1853.821	0.6729	859.2	0.98776	1852.976	15053.85	4419.528	8224.838	3291.94	12490.95	14736.9	316.9564	4323.851	95.67758	8067.249	157.5892	3231.82	60.12056	12356.52	134.4346
1463.607	0.22579	1854.265	0.67392	859.4	0.98801	1853.42	15036.68	4419.594	8203.166	3297.42	12494.44	14739.02	297.6538	4324.556	95.03788	8066.466	136.6998	3232.261	65.15838	12356.09	138.3495
1464.022	0.22459	1854.71	0.67733	859.6	0.9878	1853.864	15019.04	4418.052	8254.62	3307.907	12516.27	14741.15	277.8884	4325.261	92.79062	8065.735	188.8857	3232.703	75.20435	12355.66	160.6091
1464.436	0.2206	1855.154	0.67705	859.8	0.98778	1854.309	15024.86	4424.739	8232.453	3314.88	12505.62	14743.28	281.5828	4325.979	98.76012	8065.003	167.4506	3233.145	81.7352	12355.23	150.3891
1464.851	0.21192	1855.598	0.67284	860.0	0.98736	1854.753	15046.33	4421.175	8223.029	3317.947	12512.83	14745.41	300.9218	4326.697	94.47799	8064.271	158.7581	3233.586	84.36022	12354.8	158.0254
1465.265	0.20877	1856.043	0.66733	860.2	0.98726	1855.197	15064.89	4436.064	8230.701	3299.726	12508.07	14747.39	317.5003	4327.384	108.6799	8063.539	167.1617	3234.014	65.71155	12354.37	153.6964
1465.68	0.20824	1856.487	0.66281	860.4	0.98706	1855.641	15080.02	4440.696	8222.617	3302.433	12503.87	14749.38	330.6461	4328.072	112.6243	8062.807	159.8099	3234.442	67.99019	12353.94	149.9284
1466.094	0.20572	1856.931	0.65674	860.6	0.9869	1856.085	15082.57	4443.808	8227.967	3294.1	12509.73	14751.36	331.2124	4328.76	115.0488	8062.075	165.8911	3234.87	59.23004	12353.52	156.218
1466.509	0.20554	1857.376	0.6528	860.8	0.98604	1856.529	15097.92	4443.479	8246.686	3300.437	12500.03	14753.35	344.5784	4329.447	114.032	8061.344	185.3424	3235.298	65.13873	12353.09	146.9459
1466.924	0.20397	1857.82	0.6557	861.0	0.98633	1856.974	15045.2	4456.461	8222.665	3317.838	12499.99	14755.3	289.9033	4330.119	126.3425	8060.612	162.0536	3235.715	82.12297	12352.66	147.3357
1467.338	0.20152	1858.264	0.66034	861.2	0.98624	1857.418	15075.98	4440.098	8207.386	3327.649	12539.03	14757.21	318.7715	4330.79	109.308	8059.88	147.5064	3236.132	91.51733	12352.23	186.7971
1467.753	0.19881	1858.709	0.66098	861.4	0.98604	1857.862	15056.35	4433.95	8219.198	3288.074	12448.63	14759.08	297.2672	4331.424	102.5268	8059.148	160.0496	3236.548	51.52643	12351.8	96.83207
1468.167	0.19303	1859.153	0.66032	861.6	0.98565	1858.306	15026.78	4421.457	8199.709	3311.63	12504.28	14760.95	265.821	4332.057	89.39965	8058.416	141.2931	3236.99	74.64045	12351.37	152.9127
1468.582	0.19201	1859.597	0.65636	861.8	0.98478	1858.75	15058.21	4436.263	8222.454	3312.182	12486.19	14762.83	295.3822	4332.696	103.5663	8057.698	164.7554	3237.431	74.75043	12350.94	135.2501
1468.996	0.19068	1860.041	0.6517	862.0	0.985	1859.195	15048.78	4426.857	8238.889	3336.939	12477.14	14764.7	284.0745	4333.336	93.52131	8056.98	181.9088	3237.873	99.06648	12350.51	126.6306
1469.411	0.18862	1860.486	0.64583	862.2	0.98506	1859.639	15019.92	4439.625	8202.998	3324.269	12484.46	14766.51	253.4091	4333.966	105.6589	8056.262	146.7358	3238.314	85.95496	12350.09	134.3732
1469.826	0.18866	1860.93	0.63894	862.4	0.98498	1860.083	15026.25	4444.142	8198.467	3313.867	12481.26	14768.31	257.936	4334.596	109.5459	8055.544	142.9236	3238.756	75.11137	12349.66	131.5995
1470.24	0.18486	1861.374	0.63516	862.6	0.98484	1860.527	15030.82	4440.076	8213.375	3298.239	12491.51	14770.12	260.6969	4335.211	104.8656	8054.83	158.5444	3239.197	59.04176	12349.23	142.2828
1470.655	0.18353	1861.819	0.63198	862.8	0.98426	1860.971	15075.19	4452.882	8208.008	3321.221	12495.07	14771.87	303.3229	4335.825	117.0568	8054.117	153.8909	3239.639	81.58219	12348.8	146.2665
1471.069	0.18057	1862.263	0.6244	863.0	0.98432	1861.415	15101.47	4442.712	8234.341	3338.332	12507.76	14773.62	327.8474	4336.44	106.272	8053.404	180.9367	3240.056	98.27591	12348.37	159.3931
1471.484	0.17899	1862.707	0.61137	863.2	0.9844	1861.86	15047.27	4438.484	8225.083	3314.364	12488.99	14775.37	271.8987	4337.054	101.429	8052.691	172.3927	3240.474	73.89068	12347.94	141.0494
1471.898	0.17592	1863.152	0.60128	863.4	0.98389	1862.304	15001.89	4445.51	8218.24	3294.472	12478.94	14777.12	224.7708	4337.669	107.8409	8051.977	166.2624	3240.891	53.58068	12347.51	131.4236
1472.313	0.1729	1863.596	0.59323	863.6	0.98361	1862.748	15022.04	4438.659	8209.775	3304.797	12445.98	14778.91	243.1287	4338.284	100.3755	8051.264	158.5112	3241.339	63.45774	12347.08	98.89086
1472.728	0.17102	1864.04	0.58524	863.8	0.98349	1863.192	15058.16	4454.644	8199.21	3346.367	12449.52	14780.7	277.462	4338.868	115.7766	8050.551	148.6595	3241.787	104.5796	12346.66	102.8658
1473.142	0.16876	1864.485	0.58264	864.0	0.98349	1863.636	15126.64	4440.846	8222.688	3324.052	12472.15	14782.37	344.2716	4339.452	101.3938	8049.838	172.8508	3242.197	81.85492	12346.23	125.9246
1473.557	0.16534	1864.929	0.58931	864.2	0.98342	1864.081	15085.33	4437.132	8223.361	3336.18	12483.3	14784.04	301.2872	4340.036	97.09563	8049.124	174.2368	3242.607	93.57283	12345.8	137.4998
1473.971	0.1642	1865.373	0.59247	864.4	0.98362	1864.525	15087.52	4433.86	8215.376	3320.163	12491.06	14785.72	301.8045	4340.62	93.24018	8048.411	166.9651	3243.017	77.14595	12345.37	145.6937
1474.386	0.1596	1865.818	0.58876	864.6	0.98304	1864.969	15083.33	4453.097	8224.394	3309.664	12478.8	14787.39	295.9406	4341.204	111.8922	8047.698	176.696	3243.427	66.23724	12344.94	133.8639
1474.8	0.15253	1866.262	0.58577	864.8	0.98325	1865.413	15074.8	4445.776	8193.321	3322.094	12486.85	14788.98	285.8236	4341.789	103.9876	8046.985	146.3364	3243.831	78.26254	12344.51	142.3433
1475.215	0.14857	1866.706	0.58837	865.0	0.98369	1865.857	15040.34	4429.515	8170.774	3323.544	12462.63	14790.53	249.805	4342.335	87.18025	8046.292	124.4823	3244.236	79.30839	12344.08	118.5479
1475.629	0.14558	1867.15	0.5911	865.2	0.98341	1866.301	15033.47	4433.497	8173.594	3302.235	12451.09	14792.09	241.3804	4342.881	90.61639	8045.688	127.9064	3244.64	57.59465	12343.65	107.4402
1476.044	0.14276	1867.595	0.59189	865.4	0.98364	1866.746	15012.2	4449.784	8213.448	3334.694	12452.05	14793.64	218.5546	4343.427	106.3573	8045.084	168.3642	3245.108	89.58621	12343.23	108.8283
1476.459	0.14047	1868.039	0.5989	865.6	0.98371	1867.19	15048	4439.53	8175.184	3328.594	12472.45	14795.2	252.8012	4343.973	95.55718	8044.48	130.7032	3245.57	83.02336	12342.8	129.6543
1476.873	0.13724	1868.483	0.59961	865.8	0.984	1867.634	15079.51	4439.79	8176.26	3346.909	12462.34	14796.76	282.751	4344.519	95.27094	8043.877	132.3837	3246.032	100.8772	12342.37	119.9695
1477.288	0.13774	1868.928	0.58578	866.0	0.98412	1868.078	15083.54	4455.511	8174.609	3359.907	12440.41	14798.31	285.2248	4345.065	110.4462	8043.273	131.3362	3246.494	113.4131	12341.94	98.46953
1477.702	0.14275	1869.372	0.56986	866.2	0.98452	1868.522	15108.09	4456.78	8166.573	3329.677	12442.46	14799.87	308.224	4345.611	111.1694	8042.669	123.9035	3246.956	82.7209	12341.51	100.9523
1478.117	0.14195	1869.816	0.5616	866.4	0.98456	1868.967	15125.37	4440.636	8183.916	3318.411	12491.54	14801.42	323.9446	4346.157	94.47881	8042.082	141.8342	3247.406	71.00535	12341.08	150.4579
1478.531	0.13975	1870.261	0.5541	866.6	0.98494	1869.411	15090.55	4433.936	8151.56	3342.44	12475.99	14802.93	287.6205	4346.703	87.23356	8041.495	110.0649	3247.878	94.56202	12340.65	135.3413
1478.946	0.13667	1870.705	0.55124	866.8	0.98527	1869.855	15062.17	4453.675	8144.103	3339.953	12484.82	14804.38	257.792	4347.249	106.4265	8040.967	103.1362	3248.35	91.60358	12340.22	144.5973
1479.361	0.13405	1871.149	0.55122	867.0	0.98524	1870.299	15061.36	4450.612	8171.439	3351.611	12480.52	14805.82	255.5328	4347.795	102.8176	8040.468	130.9708	3248.821	102.79	12339.79	140.7212
1479.775	0.13341	1871.594	0.5539	867.2	0.98542	1870.743	15086.23	4445.785	8175.558	3333.039	12451.77	14807.27	278.9636	4348.341	97.44377	8039.97	135.5877	3249.293	83.74577	12339.37	112.4042
1480.19	0.13503	1872.038	0.55393	867.4	0.98567	1871.187	15033.56	4447.389	8178.531	3327.407	12444.68	14808.72	224.845	4348.887	98.50215	8039.472	139.0596	3249.765	77.64243	12338.94	105.7475
1480.604	0.13356	1872.482	0.55247	867.6	0.986	1871.632	15050.48	4447.249	8182.761	3339.9	12460.11	14810.17	240.3126	4349.433	97.81599	8038.973	143.7875	3250.265	89.63519	12338.51	121.6034
1481.019	0.12976	1872.927	0.55481	867.8	0.98645	1872.076	15073.52	4444.878	8201.18	3359.863	12425.22	14811.61	261.9029	4349.979	94.89901	8038.475	162.705	3250.765	109.0973	12338.08	87.13643
1481.433	0.12293	1873.371	0.56318	868.0	0.98679	1872.52	15127.8	4445.324	8151.481	3334.587	12441.13	14813.06	314.7424	4350.525	94.79877	8037.977	113.5047	3251.266	83.32103	12337.69	103.4419
1481.848	0.12309	1873.815	0.5657	868.2	0.9871	1872.964	15171.34	4469.428	8137.78	3356.019	12442.84	14814.51	356.8276	4351.071	118.3569	8037.478	100.3013	3251.774	104.2453	12337.3	105.5362
1482.263	0.12215	1874.259	0.56617	868.4	0.98724	1873.408	15088.24	4457.558	8189.038	3342.232	12434.46	14815.95	272.2833	4351.617	105.9409	8037.005	152.0327	3252.282	89.95038	12336.91	97.55191
1482.677	0.11864	1874.704	0.56688	868.6	0.9873	1873.853	15060.57	4451.468	8154.423	3353.428	12444.77	14817.36	243.2068	4352.163	99.3053	8036.531	117.8912	3252.79	100.6383	12336.52	108.2556
1483.092	0.11975	1875.148	0.56644	868.8	0.98674	1874.297	15085.14	4451.437	8150.463	3362.97	12454.1	14818.78	266.3689	4352.709	98.72749	8036.058	114.4046	3253.298	109.6727	12336.13	117.9703
1483.506	0.12111	1875.592	0.56454	869.0	0.98727	1874.741	15037.32	4449.724	8148.186	3357.684	12451.46	14820.19	217.1309	4353.255	96.46931	8035.585	112.6017	3253.806	103.8785	12335.74	115.7202
1483.921	0.11978	1876.037	0.56338	869.2	0.98735	1875.185	15063.58	4439.113	8161.404	3358.159	12441.84	14821.6	241.9795	4353.801	85.31232	8035.111	126.2922	3254.314	103.845	12335.35	106.487
1484.335	0.11793	1876.481	0.56659	869.4	0.98738	1875.629	15053.52	4442.03	8144.604	3350.583	12411.45	14823.01	230.5096	4354.347	87.68243	8034.638	109.9658	3254.822	95.76102	12334.96	76.49162
1484.75	0.11903	1876.925	0.57169	869.6	0.98781	1876.073	15060.77	4455.229	8138.226	3371.663	12434.21	14824.42	236.3533	4354.893	100.336	8034.165	104.0619	3255.33	116.3336	12334.62	99.58525
1485.165	0.11922	1877.37	0.57386	869.8	0.98794	1876.518	15103.39	4451.216	8165.771	3372.251	12465.42	14825.83	277.5648	4355.403	95.81315	8033.691	132.0797	3255.838	116.4132	12334.29	131.134
1485.579	0.11872	1877.814	0.57755	870.0	0.98767	1876.962	15147.77	4463.619	8151.359	3339.433	12414.51	14827.24	320.5315	4355.913	107.7058	8033.218	118.1411	3256.346	83.08716	12333.95	80.55999
1485.994	0.1164	1878.258	0.58154	870.2	0.98712	1877.406	15125.76	4449.21	8119.088	3386.277	12427.41	14828.65	297.1141	4356.423	92.78677	8032.744	86.34379	3256.854	129.4236	12333.62	93.79622
1486.408	0.11595	1878.703	0.58164	870.4	0.98746	1877.85	15090.47	4437.011	8114.38	3352.067	12410.34	14830.06	260.4118	4356.933	80.07792	8032.344	82.03546	3257.325	94.74245	12333.28	77.05595
1486.823	0.11709	1879.147	0.57788	870.6	0.98774	1878.294	15095.43	4458.268	8121.191	3356.148	12401.92	14831.47	263.9578	4357.443	100.825	8031.963	89.22862	3257.795	98.35265	12332.95	68.97593
1487.237	0.11766	1879.591	0.5733	870.8	0.98773	1878.739	15058.45	4442.756	8161.005	3349.657	12402.39	14832.88	225.5674	4357.954	84.802	8031.581	129.4241	3258.266	91.39037	12332.65	69.74083
1487.652	0.11925	1880.036	0.56467	871.0	0.98729	1879.183	15011.64	4436.489	8128.521	3368.278	12434.27	14834.29	177.3466	4358.464	78.02531	8031.2	97.32157	3258.737	109.541	12332.35	101.9165
1488.067	0.11657	1880.48	0.5564	871.2	0.98651	1879.627	15071.67	4445.004	8121.724	3362.571	12457.61	14835.82	235.8512	4358.974	86.03039	8030.818	90.90546	3259.208	103.363	12332.05	125.5581
1488.481	0.11671	1880.924	0.54721	871.4	0.98695	1880.071	15053.71	4445.882	8122.702	3366.05	12436.85	14837.36	216.356	4359.484	86.39865	8030.437	92.26484	3259.679	106.371	12331.76	105.0899
1488.896	0.11503	1881.368	0.53813	871.6	0.9871	1880.515	15068.33	4458.84	8138.661	3353.47	12420.94	14838.89	229.443	4359.994	98.84652	8030.055	108.6055	3260.149	93.32033	12331.46	89.48627
1489.31	0.11425	1881.813	0.52914	871.8	0.98714	1880.959	15079.49	4473.218	8114.848	3355.143	12430.12	14840.42	239.0719	4360.504	112.7141	8029.674	85.17454	3260.62	94.52287	12331.16	98.96019
1489.725	0.115	1882.257	0.52309	872.0	0.98693	1881.404	15081.73	4474.234	8114.56	3369.107	12423.19	14841.95	239.7755	4361.014	113.2197	8029.292	85.26787	3261.091	108.0161	12330.86	92.32711
1490.139	0.11286	1882.701	0.51914	872.2	0.98623	1881.848	15042.67	4448.346	8153.29	3358.473	12401.37	14843.49	199.1851	4361.524	86.82151	8028.863	124.4278	3261.562	96.91078	12330.56	70.81015
1490.554	0.10737	1883.146	0.51762	872.4	0.98579	1882.292	15050.53	4450.93	8148.626	3357.719	12387.23	14845.05	205.481	4362.034	88.89544	8028.433	120.1928	3262.027	95.69155	12330.27	56.96159
1490.969	0.10554	1883.59	0.52172	872.6	0.98543	1882.736	15131.08	4452.394	8101.764	3336.569	12384.1	14846.65	284.4371	4362.544	89.84967	8028.003	73.7607	3262.493	74.07576	12330.03	54.06814
1491.383	0.10655	1884.034	0.52956	872.8	0.98536	1883.18	15074.63	4462.083	8126.281	3345.985	12448.24	14848.24	226.3882	4363.054	99.02887	8027.623	98.65782	3262.982	83.003	12329.8	118.443
1491.798	0.10673	1884.479	0.53852	873.0	0.9853	1883.625	15070.83	4457.786	8114.207	3353.428	12395.26	14849.83	221.0026	4363.564	94.22138	8027.244	86.96342	3263.47	89.95834	12329.57	65.68648
1492.212	0.1058	1884.923	0.54938	873.2	0.98515	1884.069	15085.04	4436.828	8145.742	3369.771	12427.09	14851.43	233.6096	4364.071	72.75709	8026.744	118.9978	3263.958	105.8128	12329.34	97.74278
1492.627	0.10588	1885.367	0.56148	873.4	0.98511	1884.513	15098	4422.925	8123.141	3362.509	12387.88	14853.02	244.9795	4364.577	58.34871	8026.245	96.89536	3264.446	98.06282	12329.12	58.76609
1493.041	0.10539	1885.812	0.57214	873.6	0.98446	1884.957	15119.51	4450.52	8117.28	3357.123	12403.17	14854.61	264.8987	4365.08	85.43909	8025.746	91.53404	3264.935	92.18869	12328.89	74.28517
1493.456	0.10614	1886.256	0.58478	873.8	0.98456	1885.401	15105.53	4454.392	8122.792	3354.944	12396.69	14856.21	249.3289	4365.584	88.80757	8025.247	97.5449	3265.423	89.5206	12328.66	68.02453
1493.871	0.10952	1886.7	0.59771	874.0	0.9847	1885.845	15123.64	4446.442	8125.599	3366.373	12394.61	14857.8	265.8436	4366.088	80.35421	8024.748	100.8509	3265.911	100.4611	12328.43	66.17174
1494.285	0.1102	1887.145	0.60848	874.2	0.98413	1886.29	15120.21	4426.348	8126.191	3389.355	12402.42	14859.39	260.8143	4366.592	59.75633	8024.233	101.9575	3266.4	122.9557	12328.21	74.21193
1494.7	0.10614	1887.589	0.6175	874.4	0.98367	1886.734	15123.93	4429.818	8092.329	3384.87	12394.41	14860.99	262.9426	4367.109	62.70848	8023.719	68.60936	3266.888	117.9822	12327.98	66.42992
1495.114	0.10257	1888.033	0.62696	874.6	0.98361	1887.178	15081.49	4470.161	8088.893	3376.955	12349.11	14862.58	218.9063	4367.665	102.4962	8023.242	65.65061	3267.376	109.5785	12327.75	21.35754
1495.529	0.10202	1888.477	0.63335	874.8	0.98365	1887.622	15060.33	4440.856	8098.503	3362.53	12363.08	14864.17	196.1582	4368.221	72.63562	8022.779	75.72397	3267.865	94.66502	12327.66	35.42112
1495.943	0.10106	1888.922	0.63778	875.0	0.98408	1888.066	15057.96	4453.095	8072.071	3369.735	12363.98	14865.77	192.1964	4368.776	84.31858	8022.315	49.75558	3268.353	101.3824	12327.57	36.41176
1496.358	0.097226	1889.366	0.64476	875.2	0.98378	1888.511	15102.68	4449.626	8109.857	3364.82	12373.92	14867.42	235.2574	4369.332	80.29376	8021.919	87.93892	3268.841	95.97897	12327.48	46.43322
1496.773	0.099486	1889.81	0.65313	875.4	0.98349	1888.955	15106.88	4479.274	8131.306	3372.49	12366.3	14869.07	237.8071	4369.888	109.3862	8021.522	109.7842	3269.33	103.1599	12327.39	38.9109
1497.187	0.099928	1890.255	0.65828	875.6	0.98359	1889.399	15126.46	4446.267	8108.582	3379.832	12370.53	14870.73	255.727	4370.443	75.82404	8021.125	87.45761	3269.818	110.0141	12327.3	43.22791
1497.602	0.098475	1890.699	0.66066	875.8	0.98313	1889.843	15123.35	4457.142	8126.816	3385.261	12413.85	14872.34	251.0075	4370.999	86.14332	8020.728	106.0879	3270.306	114.9544	12327.21	86.6396
1498.016	0.093421	1891.143	0.66337	876.0	0.9836	1890.287	15100.44	4444.72	8094.942	3370.935	12406.58	14873.95	226.4877	4371.555	73.16488	8020.331	74.61061	3270.765	100.1704	12327.13	79.45398
1498.431	0.087672	1891.588	0.6615	876.2	0.98325	1890.731	15101.02	4455.257	8097.416	3364.834	12407.78	14875.56	225.4581	4372.11	83.1462	8019.934	77.48164	3271.223	93.61083	12327.04	80.7466
1498.845	0.086977	1892.032	0.65656	876.4	0.98388	1891.176	15131.55	4474.25	8115.283	3373.997	12392.5	14877.17	254.3802	4372.666	101.5834	8019.537	95.74536	3271.659	102.3375	12326.95	65.55605
1499.26	0.087897	1892.476	0.65098	876.6	0.98394	1891.62	15117.18	4445.608	8098.291	3368.455	12356.33	14878.78	238.398	4373.222	72.38577	8019.14	79.15042	3272.096	96.35946	12326.86	29.47452
1499.674	0.082488	1892.921	0.64403	876.8	0.98392	1892.064	15114.81	4457.763	8106.099	3375.193	12391.99	14880.39	234.4149	4373.778	83.98512	8018.743	87.35552	3272.532	102.6613	12326.77	65.22228
1500.089	0.079921	1893.365	0.63314	877.0	0.98414	1892.508	15120.94	4477.794	8072.244	3358.623	12369.5	14882	238.9362	4374.333	103.4606	8018.347	53.8975	3272.968	85.6544	12326.68	42.82056
1500.504	0.076277	1893.809	0.62274	877.2	0.9838	1892.952	15107.03	4466.181	8091.944	3381.005	12408.08	14883.61	223.4193	4374.889	91.29185	8017.95	73.99425	3273.405	107.6002	12326.59	81.49054
1500.918	0.076696	1894.254	0.6121	877.4	0.98481	1893.397	15073.3	4458.329	8136.762	3359.73	12326.5	14885.23	188.0708	4375.445	82.88462	8017.553	119.2091	3273.841	85.88908	12326.5	-2.38E-10
1501.333	0.073948	1894.698	0.6018	877.6	0.98489	1893.841	15172.35	4468.038	8110.866	3369.023	12371.83	14886.91	285.4435	4376	92.03803	8017.156	93.71012	3274.277	94.74602	12326.51	45.32402
1501.747	0.072842	1895.142	0.59676	877.8	0.98517	1894.285	15129.2	4450.266	8089.266	3367.827	12353.91	14888.59	240.6063	4376.556	73.71039	8016.759	72.5072	3274.714	93.11371	12326.52	27.39056
1502.162	0.069618	1895.586	0.59533	878.0	0.9847	1894.729	15132.36	4439.479	8089.099	3384.24	12379.57	14890.28	242.0846	4377.112	62.36722	8016.362	72.73738	3275.15	109.0895	12326.53	53.03723
1502.576	0.065962	1896.031	0.59492	878.2	0.98569	1895.173	15091.86	4455.453	8061.451	3374.619	12343.83	14891.96	199.8979	4377.703	77.75016	8015.965	45.48613	3275.587	99.03278	12326.54	17.28712
1502.991	0.067021	1896.475	0.5982	878.4	0.98545	1895.617	15105.19	4481.056	8069.891	3352.676	12329.05	14893.68	211.5162	4378.295	102.7612	8015.61	54.28032	3276.023	76.65316	12326.55	2.496701
1503.406	0.067192	1896.919	0.60452	878.6	0.9858	1896.062	15107.59	4465.197	8067.958	3342.284	12389.75	14895.39	212.2002	4378.887	86.30996	8015.255	52.70222	3276.459	65.82513	12326.58	63.16801
1503.82	0.066439	1897.364	0.61149	878.8	0.98603	1896.506	15123.07	4465.172	8067.116	3361.101	12377.24	14897.1	225.9709	4379.478	85.69342	8014.9	52.21608	3276.957	84.14413	12326.62	50.62244
1504.235	0.06461	1897.808	0.61795	879.0	0.98602	1896.95	15156.14	4469.664	8065.756	3381.375	12380.92	14898.82	257.3252	4380.07	89.59378	8014.545	51.21096	3277.454	103.9209	12326.65	54.27333
1504.649	0.063094	1898.252	0.62902	879.2	0.98585	1897.394	15130.12	4448.576	8047.468	3383.373	12380.83	14900.53	229.5893	4380.662	67.91429	8014.191	33.27735	3277.952	105.421	12326.68	54.14959
1505.064	0.063224	1898.697	0.63613	879.4	0.98641	1897.838	15099.39	4472.327	8099.022	3371.447	12379.22	14902.25	197.1454	4381.254	91.07236	8013.891	85.13088	3278.449	92.99832	12326.72	52.50175
1505.478	0.060438	1899.141	0.64093	879.6	0.9875	1898.282	15129.66	4449.604	8099.76	3360.444	12378.35	14903.98	225.6724	4381.847	67.75685	8013.591	86.16854	3278.946	81.4979	12326.75	51.60533
1505.893	0.055397	1899.585	0.64685	879.8	0.9876	1898.727	15126.99	4464.498	8068.001	3369.845	12376.17	14905.72	221.2693	4382.44	82.05832	8013.292	54.70929	3279.421	90.42313	12326.78	49.3883
1506.308	0.050251	1900.03	0.65618	880.0	0.98772	1899.171	15128.29	4476.571	8044.817	3365.708	12376.86	14907.46	220.8318	4383.033	93.53839	8012.992	31.82544	3279.896	85.81117	12326.81	50.04702
1506.722	0.045948	1900.474	0.66038	880.2	0.98714	1899.615	15105.82	4476.181	8079.868	3373.612	12379.93	14909.2	196.6201	4383.59	92.59085	8012.703	67.16484	3280.372	93.24035	12326.85	53.08468
1507.137	0.045024	1900.918	0.66729	880.4	0.98756	1900.059	15111.43	4475.34	8094.67	3367.122	12397.76	14910.96	200.4672	4384.147	91.19326	8012.414	82.25602	3280.847	86.27529	12326.88	70.88098
1507.551	0.047877	1901.363	0.67152	880.6	0.98809	1900.503	15149.89	4477.929	8089.869	3386.467	12381.94	14912.75	237.1369	4384.704	93.22518	8012.124	77.74485	3281.322	105.1454	12326.91	55.02092
1507.966	0.049201	1901.807	0.67265	880.8	0.98758	1900.948	15167.88	4483.377	8064.635	3357.736	12399.01	14914.54	253.3377	4385.26	98.11675	8011.835	52.79979	3281.797	75.93914	12326.95	72.06307
1508.38	0.047311	1902.251	0.66795	881.0	0.98756	1901.392	15177.37	4467.553	8074.286	3364.667	12389.19	14916.33	261.0385	4385.817	81.73536	8011.546	62.7404	3282.282	82.38486	12326.98	62.20719
1508.795	0.041708	1902.695	0.66507	881.2	0.98768	1901.836	15168.31	4483.605	8035.008	3387.675	12387.37	14918.12	250.1857	4386.359	97.24572	8011.257	23.75151	3282.768	104.9067	12327.01	60.35895
1509.21	0.041309	1903.14	0.66187	881.4	0.98788	1902.28	15188.58	4463.259	8067.003	3374.58	12438.11	14919.91	268.6718	4386.901	76.35803	8011.007	55.99676	3283.254	91.32695	12327.05	111.0603
1509.624	0.041194	1903.584	0.65869	881.6	0.98732	1902.724	15137.29	4453.555	8089.238	3371.225	12373.5	14921.7	215.5898	4387.443	66.11114	8010.756	78.48165	3283.739	87.48594	12327.08	46.41697
1510.039	0.035716	1904.028	0.65373	881.8	0.9874	1903.168	15126.93	4468.069	8056.116	3363.305	12366.5	14923.49	203.4383	4387.986	80.08304	8010.506	45.61002	3284.225	79.08057	12327.11	39.38908
1510.453	0.031829	1904.473	0.65112	882.0	0.98745	1903.613	15138.43	4470.414	8066.561	3379.339	12356.56	14925.28	213.1541	4388.528	81.8869	8010.255	56.30557	3284.71	94.62898	12327.15	29.41343
1510.868	0.034629	1904.917	0.64886	882.2	0.98715	1904.057	15143.94	4474.769	8063.823	3373.633	12388.64	14927.07	216.8668	4389.07	85.69897	8010.005	53.81766	3285.196	88.43717	12327.18	61.45649
1511.282	0.035545	1905.361	0.64856	882.4	0.98718	1904.501	15183.59	4482.869	8074.33	3382.998	12390.77	14928.86	254.7277	4389.612	93.25769	8009.755	64.57583	3285.682	97.31656	12327.21	63.55711
1511.697	0.034823	1905.806	0.64915	882.6	0.98705	1904.945	15205.99	4490.389	8095.562	3381.635	12348.18	14930.6	275.3814	4390.154	100.2351	8009.504	86.05781	3286.153	95.48213	12327.25	20.93133
1512.112	0.032952	1906.25	0.65275	882.8	0.98654	1905.389	15186.37	4491.918	8055.698	3378.338	12369.68	14932.35	254.0145	4390.696	101.2228	8009.254	46.44459	3286.624	91.71406	12327.28	42.4003
1512.526	0.035124	1906.694	0.65837	883.0	0.98619	1905.834	15180.35	4457.049	8061.562	3383.974	12370.37	14934.1	246.256	4391.238	65.81174	8009.003	52.55843	3287.095	96.87889	12327.31	43.0612
1512.941	0.035398	1907.139	0.66241	883.2	0.98619	1906.278	15177.57	4465.07	8028.853	3381.749	12372.83	14935.84	241.7209	4391.78	73.29031	8008.753	20.10026	3287.566	94.18277	12327.34	45.48812
1513.355	0.035823	1907.583	0.66485	883.4	0.98551	1906.722	15118.5	4448.878	8086.485	3382.039	12358.49	14937.59	180.912	4392.322	56.55658	8008.527	77.95783	3288.037	94.00174	12327.38	31.11278
1513.77	0.035278	1908.027	0.66715	883.6	0.9856	1907.166	15209.44	4489.25	8043.247	3383.259	12356.4	14939.41	270.0358	4392.945	96.305	8008.301	34.94642	3288.508	94.75029	12327.41	28.9885
1514.184	0.037977	1908.472	0.66969	883.8	0.98556	1907.61	15168.28	4482.021	8044.643	3360.415	12368.35	14941.22	227.0556	4393.568	88.45261	8008.075	36.56862	3288.979	71.43589	12327.44	40.90418
1514.599	0.041529	1908.916	0.66915	884.0	0.98571	1908.054	15203.43	4475.375	8062.168	3378.441	12360.8	14943.04	260.3945	4394.191	81.18388	8007.849	54.31895	3289.452	88.98902	12327.48	33.32558
1515.014	0.039795	1909.36	0.6671	884.2	0.98503	1908.499	15172.47	4469.776	8037.231	3372.518	12334.88	14944.86	227.6155	4394.814	74.96267	8007.623	29.60879	3289.924	82.59376	12327.51	7.369384
1515.428	0.036937	1909.804	0.66835	884.4	0.98475	1908.943	15178.07	4478.943	8018.015	3362.14	12357.21	14946.67	231.4013	4395.389	83.55414	8007.396	10.61845	3290.397	71.74259	12327.61	29.60455
1515.843	0.036513	1910.249	0.67111	884.6	0.98458	1909.387	15172.82	4499.14	8048.694	3360.777	12358.21	14948.49	224.3305	4395.964	103.1764	8007.213	41.48113	3290.87	69.90727	12327.71	30.50661
1516.257	0.039979	1910.693	0.6762	884.8	0.9844	1909.831	15166.49	4490.727	8057.932	3362.507	12370.14	14950.27	216.2199	4396.539	94.18828	8007.03	50.90236	3291.349	71.15807	12327.81	42.33094
1516.672	0.039855	1911.137	0.6802	885.0	0.98398	1910.275	15136.1	4498.629	8028.107	3378.369	12351.38	14952.06	184.0413	4397.113	101.5153	8006.847	21.26065	3291.858	86.51163	12327.9	23.48037
1517.086	0.040886	1911.582	0.68246	885.2	0.98447	1910.72	15174.9	4481.594	8039.021	3387.625	12385.18	14953.99	220.9061	4397.688	83.90587	8006.664	32.35732	3292.366	95.25898	12328.01	57.16956
1517.501	0.043856	1912.026	0.6839	885.4	0.98415	1911.164	15192.9	4481.388	8074.831	3377.076	12360.36	14956	236.8934	4398.263	83.12508	8006.48	68.3509	3292.875	84.20027	12328.11	32.24224
1517.916	0.043974	1912.47	0.68616	885.6	0.98358	1911.608	15196.75	4479.697	8064.248	3369.944	12402.11	14958.03	238.7224	4398.838	80.85873	8006.297	57.95072	3293.384	76.56026	12328.22	73.89291
1518.33	0.044171	1912.915	0.68821	885.8	0.9832	1912.052	15248.02	4489.578	8030.776	3407.914	12405.95	14960.07	287.9525	4399.413	90.16498	8006.114	24.66243	3293.894	114.0201	12328.33	77.62877
1518.745	0.046091	1913.359	0.69495	886.0	0.98345	1912.496	15243.16	4469.444	8065.655	3396.857	12422.92	14962.12	281.0441	4399.988	69.45607	8005.931	59.72409	3294.403	102.4536	12328.43	94.49257
1519.159	0.047859	1913.803	0.70649	886.2	0.98336	1912.94	15266.39	4488.481	8078.036	3370.141	12409.73	14964.16	302.2275	4400.635	87.84567	8005.747	72.28825	3294.913	75.22834	12328.54	81.19386
1519.574	0.048765	1914.248	0.71701	886.4	0.98334	1913.385	15254.87	4488.568	8050.763	3395.244	12385.87	14966.21	288.6641	4401.281	87.28673	8005.564	45.19866	3295.452	99.79247	12328.64	57.22922
1519.988	0.049523	1914.692	0.72551	886.6	0.9832	1913.829	15255.69	4504.844	8083.45	3396.141	12375.34	14968.25	287.4343	4401.928	102.9161	8005.381	78.06895	3295.991	100.1507	12328.75	46.59455
1520.403	0.048195	1915.136	0.73617	886.8	0.98246	1914.273	15234.45	4510.79	8081.523	3392.568	12365.14	14970.3	264.1535	4402.575	108.216	8005.198	76.32558	3296.53	96.03811	12328.85	36.28645
1520.818	0.047335	1915.581	0.74721	887.0	0.98307	1914.717	15260.76	4503.435	8081.887	3394.069	12356.76	14972.19	288.5723	4403.221	100.2136	8005.014	76.87257	3297.069	97.00034	12328.96	27.80535
1521.232	0.046848	1916.025	0.75751	887.2	0.98328	1915.161	15235.62	4504.498	8062.1	3396.404	12370.65	14974.07	261.545	4403.868	100.6304	8004.831	57.26854	3297.608	98.79616	12329.06	41.58328
1521.647	0.051727	1916.469	0.76659	887.4	0.98336	1915.606	15231.83	4497.204	8056.994	3391.849	12431.49	14975.96	255.8672	4404.508	92.69534	8004.648	52.34612	3298.147	93.7021	12329.17	102.3157
1522.061	0.053103	1916.913	0.77479	887.6	0.98331	1916.05	15202.28	4514.726	8094.858	3377.612	12353.19	14977.85	224.439	4405.149	109.577	8004.465	90.39367	3298.686	78.92534	12329.28	23.91187
1522.476	0.049717	1917.358	0.78098	887.8	0.98307	1916.494	15264.62	4516.904	8037.836	3381.1	12380.97	14979.93	284.6863	4405.79	111.1147	8004.281	33.55492	3299.239	81.86088	12329.49	51.4808
1522.89	0.053608	1917.802	0.78434	888.0	0.98335	1916.938	15267.86	4526.664	8089.036	3389.683	12431.38	14982.02	285.8452	4406.43	120.234	8004.098	84.93729	3299.793	89.88941	12329.77	101.6111
1523.305	0.057965	1918.246	0.78596	888.2	0.98397	1917.382	15252.68	4519.49	8086.792	3382.737	12419.98	14984.1	268.5773	4407.071	112.4192	8003.915	82.87702	3300.348	82.38966	12330.05	89.9276
1523.72	0.056686	1918.691	0.78856	888.4	0.98416	1917.826	15253.61	4520.422	8082.602	3381.447	12397.35	14986.19	267.4257	4407.712	112.7097	8003.732	78.86981	3300.902	80.54556	12330.33	67.01671
1524.134	0.060289	1919.135	0.79093	888.6	0.98448	1918.271	15253.12	4503.625	8064.983	3397.001	12411.63	14988.28	264.8484	4408.352	95.27261	8003.549	61.43473	3301.483	95.5176	12330.62	81.00185
1524.549	0.063083	1919.579	0.79614	888.8	0.9843	1918.715	15292.69	4504.472	8055.847	3412.542	12418.01	14990.46	302.2322	4408.993	95.4785	8003.365	52.48191	3302.065	110.4775	12330.92	87.09132
1524.963	0.060151	1920.024	0.79999	889.0	0.98426	1919.159	15302.1	4523.099	8081.097	3407.576	12437.24	14992.64	309.4637	4409.634	113.4651	8003.182	77.91479	3302.646	104.93	12331.21	106.0229
1525.378	0.057535	1920.468	0.8047	889.2	0.98447	1919.603	15313.14	4539.411	8048.922	3398.679	12430.62	14994.82	318.3155	4410.275	129.1368	8002.999	45.92349	3303.228	95.45098	12331.51	99.11203
1525.792	0.054694	1920.912	0.81186	889.4	0.98493	1920.047	15277.1	4536.264	8020.113	3401.295	12443.47	14997	280.0941	4410.915	125.3491	8002.816	17.29703	3303.809	97.48528	12331.8	111.6723
1526.207	0.059016	1921.357	0.8191	889.6	0.98507	1920.492	15293.99	4526.687	8078.113	3403.342	12434.41	14999.25	294.7361	4411.556	115.1314	8002.632	75.48067	3304.391	98.95102	12332.1	102.3164
1526.621	0.05979	1921.801	0.82304	889.8	0.98525	1920.936	15333.77	4487.556	8086.729	3395.291	12400.96	15001.56	332.2134	4412.197	75.35975	8002.449	84.27973	3304.972	90.31876	12332.39	68.5647
1527.036	0.057901	1922.245	0.82931	890.0	0.98573	1921.38	15349.45	4531.282	8059.069	3393.052	12419.03	15003.73	345.7151	4412.943	118.3391	8002.266	56.80294	3305.554	87.49867	12332.7	86.3316
1527.451	0.059128	1922.69	0.83541	890.2	0.9858	1921.824	15362.81	4530.434	8067.823	3411.678	12433.03	15005.9	356.9038	4413.689	116.7448	8002.083	65.74033	3306.135	105.5427	12333.02	100.0172
1527.865	0.063363	1923.134	0.83775	890.4	0.98553	1922.268	15329.35	4545.032	8089.816	3412.41	12410.1	15008.04	321.3041	4414.436	130.596	8001.899	87.91624	3306.717	105.6936	12333.33	76.77474
1528.28	0.067017	1923.578	0.83704	890.6	0.98566	1922.712	15365.85	4535.321	8072.83	3418.65	12443.99	15010.17	355.6771	4415.182	120.1389	8001.716	71.11416	3307.298	111.3521	12333.64	110.348
1528.694	0.06756	1924.022	0.83649	890.8	0.98622	1923.157	15354.53	4548.246	8069.648	3407.233	12456.31	15012.29	342.2379	4415.928	132.3179	8001.533	68.11536	3307.88	99.35336	12333.95	122.3599
1529.109	0.065427	1924.467	0.83563	891.0	0.98665	1923.601	15311.51	4537.005	8069.037	3389.151	12472.83	15014.42	297.0925	4416.675	120.3297	8001.35	67.68687	3308.461	80.68968	12334.27	138.5599
1529.523	0.06595	1924.911	0.83326	891.2	0.98649	1924.045	15330.16	4524.344	8076.856	3405.49	12461.2	15016.54	313.6232	4417.421	106.9232	8001.167	75.68904	3309.043	96.44716	12334.58	126.6174
1529.938	0.06549	1925.355	0.82722	891.4	0.98693	1924.489	15379.06	4549.525	8057.43	3394.798	12509.81	15018.67	360.3911	4418.168	131.3578	8000.983	56.44688	3309.624	85.17368	12334.89	174.9241
1530.353	0.063907	1925.8	0.82621	891.6	0.98651	1924.933	15307.97	4566.039	8090.652	3388.344	12457.89	15020.79	287.1825	4418.914	147.125	8000.8	89.85204	3310.206	78.13805	12335.2	122.6841
1530.767	0.064111	1926.244	0.82562	891.8	0.98701	1925.378	15411.17	4514.29	8077.129	3406.854	12492.92	15023.1	388.0699	4419.66	94.62924	8000.617	76.51249	3310.806	96.04791	12335.52	157.4013
1531.182	0.064659	1926.688	0.82579	892.0	0.98727	1925.822	15391.15	4559.715	8087.033	3409.529	12412.24	15025.41	365.7435	4420.497	139.2185	8000.434	86.59918	3311.406	98.12384	12335.83	76.40922
1531.596	0.066394	1927.133	0.82633	892.2	0.98682	1926.266	15393.45	4548.345	8077.345	3426.847	12405.55	15027.72	365.7347	4421.333	127.0119	8000.25	77.09474	3312.005	114.8417	12336.14	69.40724
1532.011	0.069862	1927.577	0.83178	892.4	0.98672	1926.71	15420.69	4537.035	8100.924	3406.055	12465.18	15029.99	390.7005	4422.169	114.8661	8000.067	100.8571	3312.605	93.44915	12336.58	128.6033
1532.425	0.071331	1928.021	0.83392	892.6	0.98693	1927.154	15381.71	4551.623	8064.892	3403.652	12469.31	15032.16	349.5514	4423.041	128.5816	7999.884	65.00794	3313.205	90.44647	12337.01	132.3009
1532.84	0.070554	1928.466	0.83094	892.8	0.98687	1927.598	15354.71	4570.829	8078.572	3419.298	12438.93	15034.33	320.3799	4423.895	146.9343	7999.701	78.87184	3313.805	105.4926	12337.45	101.4804
1533.255	0.072703	1928.91	0.82421	893.0	0.9869	1928.043	15410.72	4548.724	8109.13	3412.534	12483.34	15036.72	374.0046	4424.748	123.976	7999.517	109.6121	3314.405	98.12855	12337.89	145.4531
1533.669	0.076795	1929.354	0.81981	893.2	0.98664	1928.487	15416.75	4546.1	8094.564	3392.997	12482.68	15039.13	377.6238	4425.601	120.4985	7999.334	95.2298	3315.005	77.9924	12338.32	144.3584
1534.084	0.079135	1929.799	0.81284	893.4	0.98652	1928.931	15438.89	4548.323	8113.63	3403.239	12476.67	15041.57	397.3196	4426.456	121.8668	7999.151	114.479	3315.63	87.60901	12338.76	137.913
1534.498	0.080844	1930.243	0.80501	893.6	0.98647	1929.375	15427.5	4569.612	8062.162	3399.435	12436.92	15044.01	383.4913	4427.311	142.3004	7998.968	63.19463	3316.256	83.17983	12339.2	97.72718
1534.913	0.079562	1930.687	0.80147	893.8	0.98639	1929.819	15434.7	4562.787	8094.432	3414.439	12442.27	15046.44	388.2542	4428.166	134.6213	7998.784	95.64717	3316.898	97.54067	12339.65	102.6161
1535.327	0.080554	1931.132	0.80261	894.0	0.9864	1930.264	15455.41	4568.154	8071.209	3423.978	12508.02	15048.88	406.5325	4429.021	139.1333	7998.601	72.60825	3317.541	106.4375	12340.13	167.8828
1535.742	0.078307	1931.576	0.80257	894.2	0.98607	1930.708	15457.35	4546.515	8107.468	3421.362	12514.69	15051.31	406.0362	4429.876	116.6391	7998.418	109.0498	3318.183	103.1792	12340.62	174.0768
1536.157	0.078127	1932.02	0.80811	894.4	0.98541	1931.152	15465	4577.814	8091.577	3409.614	12486.13	15053.75	411.2529	4430.719	147.0948	7998.235	93.34218	3318.825	90.78863	12341.1	145.0277
1536.571	0.080392	1932.464	0.81957	894.6	0.98562	1931.596	15476.44	4566.987	8102.253	3421.602	12485.78	15056.14	420.2958	4431.562	135.4252	7998.052	104.2017	3319.468	102.134	12341.58	144.1976
1536.986	0.079189	1932.909	0.83046	894.8	0.98592	1932.04	15452.07	4564.125	8088.031	3420.699	12481.99	15058.54	393.536	4432.405	131.72	7997.868	90.16289	3320.11	100.5884	12342.06	139.9256
1537.4	0.076311	1933.353	0.8393	895.0	0.9847	1932.484	15423.75	4564.478	8085.386	3409.574	12501.69	15060.93	362.828	4433.247	131.2305	7997.685	87.70051	3320.753	88.82134	12342.55	159.1441
1537.815	0.082533	1933.797	0.8475	895.2	0.9843	1932.929	15484.43	4563.416	8098.906	3428.07	12522.65	15063.35	421.0729	4434.09	129.3255	7997.502	101.404	3321.395	106.6744	12343.03	179.6195
1538.229	0.087575	1934.242	0.85609	895.4	0.98487	1933.373	15485.22	4561.857	8081.11	3416.948	12503.17	15065.78	419.4393	4434.933	126.9235	7997.319	83.79185	3322.038	94.91058	12343.51	159.6593
1538.644	0.090864	1934.686	0.85807	895.6	0.98402	1933.817	15472.57	4595.007	8071.247	3444.878	12487.36	15068.21	404.3616	4435.776	159.2305	7997.135	74.1118	3322.68	122.1978	12343.99	143.3627
1539.059	0.091014	1935.13	0.85543	895.8	0.98402	1934.261	15432.78	4565.913	8083.405	3429.273	12484.47	15070.64	362.1433	4436.619	129.2941	7996.952	86.45309	3323.323	105.9506	12344.47	139.9956
1539.473	0.094148	1935.575	0.8526	896.0	0.98397	1934.705	15459.59	4551.588	8120.478	3432.545	12552.36	15073.17	386.4203	4437.462	114.1263	7996.769	123.7094	3323.965	108.5801	12344.96	207.4069
1539.888	0.094061	1936.019	0.84659	896.2	0.98353	1935.15	15518.87	4578.049	8104.289	3403.767	12490.12	15075.77	443.1004	4438.371	139.6787	7996.586	107.7032	3324.608	79.15946	12345.44	144.679
1540.302	0.091431	1936.463	0.83529	896.4	0.98337	1935.594	15493.13	4585.005	8106.55	3426.882	12510.53	15078.38	414.7558	4439.28	145.7254	7996.402	110.148	3325.272	101.61	12345.92	164.6134
1540.717	0.096627	1936.908	0.83076	896.6	0.9834	1936.038	15477.4	4593.719	8132.042	3412.816	12556.88	15080.91	396.4898	4440.189	153.5306	7996.219	135.8232	3325.937	86.87938	12346.4	210.4817
1541.131	0.10399	1937.352	0.83576	896.8	0.98283	1936.482	15525.31	4582.781	8111.84	3414.462	12511.9	15083.42	441.889	4441.004	141.7772	7996.036	115.8041	3326.601	87.86111	12346.89	165.0121
1541.546	0.10262	1937.796	0.84287	897.0	0.98235	1936.926	15534.67	4568.315	8103.603	3409.356	12525.29	15085.93	448.7401	4441.818	126.4963	7995.853	107.75	3327.266	82.09031	12347.37	177.9194
1541.961	0.10721	1938.241	0.85019	897.2	0.98253	1937.37	15533.14	4581.908	8083.921	3444.582	12540.02	15088.44	444.7042	4442.687	139.2207	7995.669	88.25176	3327.973	116.6086	12347.85	192.1725
1542.375	0.11186	1938.685	0.86185	897.4	0.98234	1937.815	15558.36	4611.618	8125.016	3441.985	12509.56	15090.95	467.4146	4443.569	168.049	7995.486	129.5301	3328.681	113.3042	12348.33	161.2282
1542.79	0.1194	1939.129	0.87653	897.6	0.98254	1938.259	15533.22	4591.98	8112.969	3446.68	12496.1	15093.45	439.7632	4444.452	147.5278	7995.303	117.6663	3329.389	117.2912	12348.81	147.2853
1543.204	0.12712	1939.573	0.88612	897.8	0.98295	1938.703	15522.55	4603.25	8096.5	3442.324	12516.73	15095.96	426.5859	4445.334	157.9154	7995.12	101.3801	3330.096	112.2275	12349.3	167.4352
1543.619	0.13131	1940.018	0.89365	898.0	0.98263	1939.147	15493.85	4612.63	8140.914	3423.259	12578.44	15098.47	395.3777	4446.217	166.4129	7994.937	145.9772	3330.804	92.45491	12349.78	228.6586
1544.033	0.13678	1940.462	0.90567	898.2	0.98162	1939.591	15543.07	4592.95	8097.828	3432.313	12549.03	15101.18	441.8922	4447.099	145.8504	7994.753	103.0743	3331.512	100.8018	12350.26	198.766
1544.448	0.1389	1940.906	0.91483	898.4	0.98159	1940.036	15557.2	4609.71	8110.008	3439.272	12546.01	15103.92	453.2806	4447.982	161.7285	7994.57	115.4381	3332.219	107.0533	12350.74	195.2649
1544.863	0.14074	1941.351	0.91633	898.6	0.98231	1940.48	15552.51	4603.64	8109.038	3420.59	12555.85	15106.66	445.8485	4448.864	154.7759	7994.387	114.6509	3332.927	87.66284	12351.23	204.6281
1545.277	0.14587	1941.795	0.91801	898.8	0.98283	1940.924	15587.13	4596.419	8114.419	3420.253	12560.81	15109.45	477.6793	4449.747	146.6723	7994.204	120.2155	3333.634	86.61841	12351.71	209.1006
1545.692	0.14983	1942.239	0.92405	899.0	0.98218	1941.368	15565.48	4585.437	8113.631	3435.169	12590.68	15112.24	453.2382	4450.602	134.8342	7994.02	119.6106	3334.367	100.8023	12352.19	238.4899
1546.106	0.1505	1942.684	0.92643	899.2	0.9832	1941.812	15592.12	4593.396	8116.754	3428.063	12581.22	15115.14	476.9848	4451.476	141.9198	7993.837	122.9165	3335.081	92.98209	12352.67	228.5523
1546.521	0.15125	1943.128	0.92937	899.4	0.98256	1942.256	15632.35	4590.195	8137.321	3447.481	12543.94	15118.07	514.2847	4452.351	137.8445	7993.654	143.667	3335.795	111.6856	12353.15	190.7902
1546.935	0.15353	1943.572	0.93824	899.6	0.98255	1942.701	15607.61	4609.643	8146.391	3441.515	12560.53	15120.87	486.745	4453.275	156.3683	7993.471	152.9201	3336.509	105.0053	12353.64	206.8898
1547.35	0.15483	1944.017	0.95201	899.8	0.98314	1943.145	15600.46	4602.749	8140.791	3434.261	12554.31	15123.67	476.7958	4454.198	148.5503	7993.287	147.5034	3337.223	97.03806	12354.12	200.19
1547.765	0.16163	1944.461	0.9608	900.0	0.98358	1943.589	15623.34	4625.568	8113.49	3426.502	12570.34	15126.49	496.8457	4455.158	170.4098	7993.104	120.3856	3337.938	88.56442	12354.6	215.7391
1548.179	0.1684	1944.905	0.96699	900.2	0.98339	1944.033	15653.24	4615.022	8122.683	3456.95	12557.26	15129.32	523.919	4456.117	158.9046	7992.921	129.7619	3338.711	118.2391	12355.08	202.1765
1548.594	0.17423	1945.35	0.96956	900.4	0.98379	1944.477	15613.67	4613.641	8122.362	3451.792	12587.29	15132.14	481.5219	4457.077	156.5648	7992.738	129.6245	3339.421	112.3716	12355.56	231.7249
1549.008	0.17487	1945.794	0.96353	900.6	0.98312	1944.922	15610.86	4631.066	8149.8	3445.046	12544.96	15134.94	475.9158	4458	173.0653	7992.555	157.2455	3340.131	104.9157	12356.05	188.9144
1549.423	0.17806	1946.238	0.94752	900.8	0.98348	1945.366	15647.37	4611.759	8152.74	3461.508	12565.09	15137.74	509.6246	4458.924	152.8348	7992.371	160.3692	3340.841	120.6669	12356.53	208.5655
1549.837	0.18292	1946.682	0.93639	901.0	0.98371	1945.81	15638.21	4622.281	8116.145	3465.18	12589.08	15140.54	497.6732	4459.798	162.483	7992.188	123.9567	3341.551	123.6295	12357.01	232.0653
1550.252	0.19114	1947.127	0.92995	901.2	0.98449	1946.254	15607.4	4640.58	8085.206	3465.406	12537.59	15143.31	464.093	4460.673	179.9079	7992.005	93.20133	3342.261	123.1448	12357.49	180.096
1550.666	0.19653	1947.571	0.9275	901.4	0.98424	1946.698	15667.98	4618.784	8107.146	3453.792	12546.39	15145.97	522.0127	4461.528	157.2564	7991.822	115.3246	3342.971	110.8211	12357.98	188.4095
1551.081	0.19829	1948.015	0.92647	901.6	0.98481	1947.142	15642.18	4628.876	8104.189	3467.808	12589.08	15148.63	493.5582	4462.383	166.4921	7991.638	112.5506	3343.656	124.1515	12358.46	230.6179
1551.496	0.20338	1948.46	0.93132	901.8	0.98519	1947.587	15681.37	4632.532	8154.209	3468.248	12587.86	15151.24	530.1307	4463.239	169.2927	7991.455	162.7537	3344.342	123.9062	12358.94	228.9233
1551.91	0.20552	1948.904	0.93761	902.0	0.98449	1948.031	15643.54	4627.413	8122.022	3471.227	12577.84	15153.81	489.7321	4464.094	163.3185	7991.272	130.7499	3345.027	126.2006	12359.42	218.421
1552.325	0.20593	1949.348	0.94783	902.2	0.98553	1948.475	15697.7	4617.002	8140.727	3460.317	12651.13	15156.34	541.3599	4464.95	152.052	7991.089	149.6379	3345.712	114.6045	12359.9	291.2281
1552.739	0.20914	1949.793	0.95895	902.4	0.98551	1948.919	15669.27	4627.273	8118.851	3451.253	12602.21	15158.59	510.6753	4465.805	161.468	7990.905	127.9457	3346.398	104.8555	12360.39	241.8251
1553.154	0.21266	1950.237	0.97197	902.6	0.98612	1949.363	15713.96	4623.828	8154.69	3446.387	12553.8	15160.84	553.121	4466.66	157.1674	7990.722	163.9676	3347.083	99.30415	12360.87	192.9293
1553.568	0.21124	1950.681	0.98013	902.8	0.98584	1949.808	15743.72	4635.84	8141.703	3465.813	12597.06	15163.08	580.6358	4467.458	168.3822	7990.539	151.1641	3347.768	118.0449	12361.35	235.7084
1553.983	0.21073	1951.126	0.98338	903.0	0.98612	1950.252	15699.08	4652.358	8129.152	3453.949	12643.66	15165.33	533.7494	4468.255	184.1029	7990.356	138.7964	3348.454	105.4952	12361.83	281.8237
1554.398	0.215	1951.57	0.97879	903.2	0.98637	1950.696	15670.09	4619.297	8159.716	3467.336	12588.27	15167.57	502.5163	4469.038	150.2586	7990.172	169.5437	3349.139	118.1968	12362.32	225.9508
1554.812	0.2208	1952.014	0.97381	903.4	0.98645	1951.14	15653.18	4637.665	8120.225	3464.566	12521.26	15169.82	483.3647	4469.711	167.954	7989.989	130.2353	3349.781	114.785	12362.8	158.4584
1555.227	0.22125	1952.459	0.96941	903.6	0.98665	1951.584	15720.44	4655.468	8139.694	3461.264	12621.57	15172.07	548.3768	4470.384	185.0838	7989.806	149.8885	3350.423	110.8402	12363.28	258.2917
1555.641	0.2212	1952.903	0.96316	903.8	0.98657	1952.028	15704.31	4664.029	8131.728	3442.46	12623.38	15174.25	530.0688	4471.058	192.9717	7989.623	142.1048	3351.066	91.39424	12363.76	259.6138
1556.056	0.21632	1953.347	0.95523	904.0	0.98697	1952.473	15698.77	4639.878	8138.806	3462.735	12615.02	15176.43	522.341	4471.731	168.1472	7989.44	149.3666	3351.708	111.0269	12364.24	250.7718
1556.47	0.21553	1953.791	0.95165	904.2	0.98662	1952.917	15769.96	4647.194	8136.12	3474.552	12606.19	15178.61	591.3537	4472.395	174.7991	7989.256	146.8638	3352.328	122.2234	12364.73	241.4678
1556.885	0.2129	1954.236	0.94816	904.4	0.9865	1953.361	15756.22	4648.172	8160.119	3467.438	12620.31	15180.72	575.5064	4472.993	175.1793	7989.073	171.0455	3352.948	114.4896	12365.21	255.1058
1557.3	0.21657	1954.68	0.94606	904.6	0.98623	1953.805	15727.36	4656.879	8157.865	3471.321	12642.52	15182.72	544.6458	4473.586	183.2938	7988.89	168.9747	3353.526	117.7958	12365.69	276.8292
1557.714	0.21934	1955.124	0.94561	904.8	0.98652	1954.249	15737.96	4658.959	8135.054	3497.143	12646.39	15184.72	553.2444	4474.178	184.7808	7988.707	146.3476	3354.103	143.0399	12366.17	280.2178
1558.129	0.22129	1955.569	0.94332	905.0	0.98682	1954.694	15692.53	4683.034	8149.716	3474.278	12648.42	15186.72	505.8098	4474.771	208.2631	7988.523	161.1922	3354.68	119.5973	12366.65	281.7624
1558.543	0.22409	1956.013	0.94029	905.2	0.98653	1955.138	15738.11	4682.832	8128.336	3481.634	12625.13	15188.72	549.3831	4475.364	207.4683	7988.34	139.9955	3355.257	126.3769	12367.14	257.9952
1558.958	0.22558	1956.457	0.93353	905.4	0.98615	1955.582	15754.09	4676.765	8125.407	3480.325	12640.56	15190.61	563.4827	4475.956	200.809	7988.157	137.25	3355.835	124.4907	12367.62	272.9421
1559.372	0.22638	1956.902	0.92971	905.6	0.98618	1956.026	15772.16	4651.845	8117.087	3499.651	12603.36	15192.49	579.6631	4476.549	175.2954	7987.974	129.1129	3356.412	143.2392	12368.1	235.2629
1559.787	0.22904	1957.346	0.93041	905.8	0.98605	1956.47	15784.31	4680.139	8144.405	3484.34	12612.4	15194.38	589.9362	4477.142	202.9971	7987.79	156.6142	3356.989	127.3507	12368.58	243.8122
1560.202	0.23376	1957.79	0.93386	906.0	0.9856	1956.914	15781.94	4654.923	8158.668	3473.133	12653.37	15196.19	585.7454	4477.729	177.194	7987.607	171.0608	3357.567	115.5667	12369.07	284.3089
1560.616	0.23198	1958.235	0.94076	906.2	0.98522	1957.359	15778.06	4667.268	8180.197	3477.534	12665.58	15198.01	580.0457	4478.295	188.9735	7987.424	192.7727	3358.086	119.4485	12369.55	296.0319
1561.031	0.22699	1958.679	0.94843	906.4	0.9852	1957.803	15751.08	4676.912	8150.333	3493.913	12628.67	15199.83	551.2562	4478.86	198.0514	7987.241	163.0924	3358.605	135.3078	12370.03	258.6425
1561.445	0.22478	1959.123	0.95224	906.6	0.98498	1958.247	15784.1	4640.416	8140.397	3499.227	12620.77	15201.64	582.4597	4479.426	160.9906	7987.057	153.3392	3359.125	140.1026	12370.49	250.2835
1561.86	0.22626	1959.568	0.95416	906.8	0.98536	1958.691	15822.01	4659.887	8118.65	3503.598	12628.55	15203.46	618.5487	4479.992	179.8953	7986.874	131.7754	3359.627	143.9711	12370.92	257.625
1562.274	0.22806	1960.012	0.95213	907.0	0.98518	1959.135	15781.31	4678.392	8133.625	3500.301	12619.35	15205.18	576.1283	4480.557	197.8353	7986.691	146.9339	3360.129	140.1723	12371.36	247.994
1562.689	0.22933	1960.456	0.94521	907.2	0.98447	1959.58	15800.08	4639.505	8127.749	3504.559	12673.25	15206.88	593.1965	4481.11	158.3946	7986.508	141.241	3360.606	143.9532	12371.8	301.4503
1563.104	0.22798	1960.9	0.93565	907.4	0.98414	1960.024	15795.72	4699.499	8115.305	3498.484	12688.18	15208.56	587.1636	4481.664	217.8354	7986.325	128.9804	3361.083	137.4017	12372.23	315.9422
1563.518	0.22603	1961.345	0.92066	907.6	0.98355	1960.468	15846.6	4674.146	8114.397	3507.22	12651.48	15210.01	636.5864	4482.217	191.9287	7986.141	128.2552	3361.559	145.6611	12372.67	278.8115
1563.933	0.22941	1961.789	0.90468	907.8	0.98361	1960.912	15786.37	4699.819	8133.403	3514.742	12666.03	15211.46	574.9154	4482.77	217.0482	7985.958	147.4447	3362.036	152.7064	12373.11	292.9271
1564.347	0.22856	1962.233	0.88975	908.0	0.98393	1961.356	15820.46	4681.93	8130.449	3516.462	12681.24	15212.9	607.5538	4483.288	198.6424	7985.775	144.674	3362.473	153.9896	12373.54	307.7014
1564.762	0.2253	1962.678	0.87695	908.2	0.98368	1961.8	15817.27	4688.117	8126.05	3516.557	12644.29	15214.35	602.9216	4483.805	204.3115	7985.592	140.4587	3362.909	153.648	12373.86	270.4353
1565.176	0.22838	1963.122	0.86946	908.4	0.98344	1962.245	15829.21	4688.88	8142.793	3510.783	12631.54	15215.8	613.4143	4484.323	204.5577	7985.408	157.3845	3363.324	147.4592	12374.17	257.3684
1565.591	0.23184	1963.566	0.86925	908.6	0.98316	1962.689	15829.47	4703.764	8146.198	3508.312	12671.2	15217.24	612.2322	4484.75	219.0135	7985.225	160.9728	3363.739	144.5732	12374.48	296.7236
1566.006	0.23204	1964.011	0.87429	908.8	0.98268	1963.133	15850.81	4667.471	8152.568	3515.572	12652.14	15218.48	632.3328	4485.178	182.2936	7985.042	167.526	3364.135	151.4366	12374.79	277.3499
1566.42	0.23267	1964.455	0.88549	909.0	0.98214	1963.577	15843.27	4647.021	8134.491	3506.052	12640.7	15219.72	623.5505	4485.605	161.4156	7984.859	149.6327	3364.531	141.5203	12375.11	265.5904
1566.835	0.23109	1964.899	0.90001	909.2	0.98224	1964.021	15848.35	4689.928	8168.697	3537.313	12656.86	15220.95	627.3963	4486.022	203.9062	7984.675	184.0215	3364.928	172.3854	12375.42	281.4427
1567.249	0.23071	1965.344	0.91384	909.4	0.98235	1964.466	15869.05	4694.37	8107.241	3533.65	12635.21	15222.19	646.8573	4486.403	207.967	7984.492	122.7491	3365.324	168.3265	12375.73	259.4782
1567.664	0.22568	1965.788	0.92613	909.6	0.98171	1964.91	15820.95	4680.607	8141.971	3539.956	12647.51	15223.43	597.5225	4486.783	193.824	7984.309	157.6619	3365.72	174.2353	12376.04	271.4702
1568.078	0.22584	1966.232	0.93317	909.8	0.98201	1965.354	15829.12	4697.373	8153.557	3525.501	12704.37	15224.64	604.4772	4487.163	210.2093	7984.126	169.4314	3366.117	159.3844	12376.35	328.0157
1568.493	0.22442	1966.677	0.93836	910.0	0.9821	1965.798	15795.37	4695.594	8141.16	3536.971	12631.31	15225.85	569.5232	4487.544	208.0498	7983.943	157.2172	3366.513	170.4579	12376.67	254.6467
1568.908	0.22775	1967.121	0.94352	910.2	0.98193	1966.242	15813.56	4673.963	8124.477	3530.484	12609.24	15227.06	586.4979	4487.924	186.0391	7983.759	140.7176	3366.909	163.575	12376.98	232.2587
1569.322	0.22818	1967.565	0.94861	910.4	0.98147	1966.686	15840.06	4671.002	8120.877	3535.112	12632.17	15228.27	611.7946	4488.292	182.7099	7983.576	137.3007	3367.306	167.807	12377.29	254.8823
1569.737	0.23188	1968.009	0.95041	910.6	0.98249	1967.131	15850.06	4673.167	8134.695	3533.529	12652.1	15229.48	620.5834	4488.555	184.6129	7983.393	151.3027	3367.702	165.827	12377.59	274.5131
1570.151	0.23375	1968.454	0.95561	910.8	0.98209	1967.575	15884.59	4670.943	8133.755	3540.232	12597.83	15230.63	653.9608	4488.816	182.1268	7983.21	150.5459	3368.098	172.1338	12377.88	219.9489
1570.566	0.23615	1968.898	0.95522	911.0	0.98196	1968.019	15855.27	4685.602	8099.215	3554.56	12637.27	15231.72	623.5467	4489.077	196.525	7983.026	116.1883	3368.494	186.0658	12378.17	259.0911
1570.98	0.23823	1969.342	0.956	911.2	0.98228	1968.463	15884.6	4702.248	8118.417	3525.328	12646.31	15232.81	651.7895	4489.338	212.9097	7982.843	135.5736	3368.891	156.4372	12378.47	267.8439
1571.395	0.23595	1969.787	0.95723	911.4	0.98202	1968.907	15843.43	4702.99	8107.735	3556.001	12621.97	15233.9	609.5371	4489.6	213.3908	7982.66	125.0755	3369.287	186.7142	12378.76	243.2082
1571.81	0.23787	1970.231	0.96156	911.6	0.98221	1969.351	15884.67	4691.636	8122.564	3542.486	12615.14	15234.99	649.6841	4489.861	201.7749	7982.477	140.0869	3369.683	172.8025	12379.06	236.0787
1572.224	0.24014	1970.675	0.96253	911.8	0.98291	1969.796	15903.94	4687.016	8138.604	3534.977	12636.24	15235.98	667.9649	4490.122	196.8942	7982.293	156.3108	3370.08	164.8977	12379.35	256.8907
1572.639	0.24333	1971.12	0.96305	912.0	0.98288	1970.24	15873.85	4705.872	8126.866	3533.438	12604.68	15236.97	636.8778	4490.383	215.4883	7982.11	144.7556	3370.449	162.989	12379.63	225.0518
1573.053	0.24592	1971.564	0.96253	912.2	0.9828	1970.684	15840.06	4707.869	8124.67	3552.046	12623.58	15237.96	602.0993	4490.645	217.2247	7981.927	142.7428	3370.793	181.2532	12379.91	243.6702
1573.468	0.25054	1972.008	0.9612	912.4	0.9832	1971.128	15837.46	4715.776	8147.61	3556.341	12646.58	15238.95	598.5104	4490.9	224.8756	7981.744	165.8661	3371.136	185.2047	12380.19	266.3849
1573.882	0.25295	1972.453	0.95482	912.6	0.98307	1971.572	15838.34	4700.954	8144.768	3566.14	12626.68	15239.94	598.3963	4491.156	209.7986	7981.56	163.2076	3371.479	194.6611	12380.41	246.2726
1574.297	0.25551	1972.897	0.95342	912.8	0.98289	1972.017	15876.57	4708.297	8124.243	3559.436	12662.38	15240.74	635.8316	4491.411	216.8856	7981.377	142.8658	3371.807	187.6284	12380.51	281.8676
1574.712	0.2592	1973.341	0.95644	913.0	0.98364	1972.461	15879.62	4687.374	8130.768	3568.343	12634.61	15241.53	638.0917	4491.666	195.7073	7981.194	149.5741	3372.136	196.2066	12380.62	253.9957
1575.126	0.26552	1973.786	0.95619	913.2	0.98339	1972.905	15881.31	4695.657	8144.591	3545.268	12626.69	15242.32	638.9849	4491.922	203.735	7981.011	163.58	3372.465	172.8037	12380.72	245.9614
1575.541	0.26621	1974.23	0.95503	913.4	0.98399	1973.349	15841.62	4711.224	8124.941	3540.69	12640.74	15243.11	598.5084	4492.177	219.0462	7980.828	144.1139	3372.793	167.8963	12380.83	259.9115
1575.955	0.2653	1974.674	0.95735	913.6	0.98417	1973.793	15833.77	4685.142	8124.807	3549.388	12640.3	15243.91	589.8633	4492.433	192.7088	7980.644	144.1631	3373.122	176.2658	12380.93	259.3614
1576.37	0.26366	1975.118	0.95647	913.8	0.98446	1974.237	15866.14	4688.086	8111.413	3555.254	12659.03	15244.7	621.4389	4492.688	195.398	7980.461	130.9519	3373.45	181.8033	12381.04	277.9891
1576.784	0.25938	1975.563	0.95365	914.0	0.98419	1974.682	15847.5	4704.262	8090.847	3566.003	12622.29	15245.49	602.0065	4492.944	211.3177	7980.278	110.5689	3373.779	192.2239	12381.15	241.1419
1577.199	0.26284	1976.007	0.9516	914.2	0.98549	1975.126	15840.46	4684.665	8097.285	3560.445	12621.18	15246.24	594.2198	4493.199	191.4655	7980.095	117.1908	3374.047	186.3979	12381.25	239.9267
1577.613	0.26662	1976.451	0.95379	914.4	0.98543	1975.57	15863.42	4673.318	8085.581	3544.426	12598.86	15247	616.426	4493.383	179.9345	7979.911	105.6695	3374.316	170.1098	12381.36	217.5005
1578.028	0.26815	1976.896	0.95758	914.6	0.98449	1976.014	15866.52	4698.02	8110.072	3571.081	12583.65	15247.75	618.7746	4493.567	204.4526	7979.728	130.3438	3374.584	196.4968	12381.46	202.1906
1578.443	0.26785	1977.34	0.95788	914.8	0.9848	1976.458	15855.59	4699.467	8097.841	3563.09	12614.96	15248.48	607.1104	4493.751	205.7165	7979.545	118.2965	3374.852	188.2378	12381.57	233.3908
1578.857	0.27204	1977.784	0.96069	915.0	0.98519	1976.903	15866.23	4688.173	8115.961	3592.303	12599.71	15249.2	617.0303	4493.935	194.2378	7979.362	136.5993	3375.12	217.1838	12381.67	218.0405
1579.272	0.27362	1978.229	0.96539	915.2	0.98585	1977.347	15868.08	4680.906	8111.39	3558.248	12603.43	15249.84	618.2354	4494.119	186.7879	7979.178	132.2112	3375.387	182.8605	12381.78	221.6528
1579.686	0.2733	1978.673	0.96555	915.4	0.98544	1977.791	15887.91	4677.933	8148.46	3569.361	12607.94	15250.34	637.5775	4494.302	183.6304	7978.995	169.4648	3375.655	193.7066	12381.88	226.0666
1580.101	0.2757	1979.117	0.96388	915.6	0.98554	1978.235	15886.42	4719.618	8143.557	3575.621	12616.64	15250.83	635.5901	4494.486	225.1315	7978.812	164.7455	3375.893	199.7285	12381.98	234.6649
1580.515	0.27742	1979.562	0.96492	915.8	0.98512	1978.679	15874.2	4711.679	8095.008	3583.936	12604.19	15251.32	622.8797	4494.67	217.0086	7978.629	116.3795	3376.124	207.8118	12382.07	222.1181
1580.93	0.2799	1980.006	0.9682	916.0	0.98562	1979.123	15875.32	4725.506	8078.722	3561.59	12620.77	15251.81	623.5087	4494.854	230.6522	7978.445	100.2769	3376.292	185.2981	12382.17	238.5981
1581.345	0.28226	1980.45	0.96599	916.2	0.98595	1979.568	15873.55	4670.361	8085.396	3558.299	12655.38	15252.3	621.2517	4495.038	175.3229	7978.262	107.1336	3376.459	181.8401	12382.21	273.1764
1581.759	0.28107	1980.895	0.96287	916.4	0.9858	1980.012	15858.92	4704.099	8084.437	3574.219	12632.71	15252.8	606.1248	4495.222	208.8769	7978.079	106.3584	3376.627	197.5925	12382.24	250.4741
1582.174	0.27892	1981.339	0.962	916.6	0.98536	1980.456	15917.86	4704.602	8083.944	3581.331	12599.54	15253.29	664.5701	4495.406	209.1959	7977.896	106.0486	3376.793	204.538	12382.27	217.2699
1582.588	0.27682	1981.783	0.95728	916.8	0.98514	1980.9	15890.06	4691.41	8096.708	3551.303	12582.82	15253.78	636.2805	4495.59	195.8208	7977.713	118.9951	3376.959	174.3437	12382.3	200.5106
1583.003	0.27526	1982.227	0.94761	917.0	0.98521	1981.344	15830.29	4657.525	8087.052	3575.854	12617.48	15254.2	576.0871	4495.692	161.8332	7977.529	109.5227	3377.125	198.7295	12382.34	235.1402
1583.417	0.27245	1982.672	0.94408	917.2	0.98566	1981.789	15858.8	4697.654	8057.272	3565.098	12624.93	15254.62	604.1772	4495.795	201.8593	7977.346	79.92595	3377.255	187.8423	12382.37	242.5625
1583.832	0.26708	1983.116	0.94204	917.4	0.98508	1982.233	15875.98	4694.582	8069.477	3583.1	12593.29	15255.05	620.9309	4495.897	198.6851	7977.163	92.3143	3377.386	205.7143	12382.4	210.8874
1584.247	0.26626	1983.56	0.9363	917.6	0.98465	1982.677	15874.17	4702.626	8084.254	3559.862	12592.82	15255.47	618.704	4496	206.6261	7976.98	107.2742	3377.516	182.3461	12382.44	210.3843
1584.661	0.26429	1984.005	0.92881	917.8	0.98458	1983.121	15856.03	4695.257	8089.368	3574.71	12586.75	15255.89	600.1342	4496.102	199.1548	7976.796	112.5717	3377.647	197.0633	12382.47	204.276
1585.076	0.2638	1984.449	0.92255	918.0	0.98469	1983.565	15864.27	4693.291	8069.764	3584.318	12566.95	15256.31	607.9574	4496.205	197.0855	7976.613	93.15129	3377.777	206.5413	12382.5	184.4487
1585.49	0.26075	1984.893	0.91299	918.2	0.98462	1984.009	15882.52	4705.569	8069.495	3588.659	12565.41	15256.74	625.7831	4496.308	209.261	7976.43	93.0647	3377.879	210.7799	12382.54	182.8765
1585.905	0.25374	1985.338	0.90264	918.4	0.98388	1984.454	15960.51	4683.063	8093.058	3602.016	12632.56	15257.16	703.3543	4496.41	186.6529	7976.247	116.8118	3377.981	224.0351	12382.57	249.991
1586.319	0.2501	1985.782	0.89766	918.6	0.98423	1984.898	15933.91	4706.23	8065.74	3587.733	12568.07	15257.58	676.3316	4496.513	209.7177	7976.063	89.67613	3378.083	209.6498	12382.6	185.4701
1586.734	0.25379	1986.226	0.89837	918.8	0.98434	1985.342	15867.23	4695.597	8074.71	3573.739	12602.2	15258	609.2318	4496.615	198.9821	7975.88	98.82962	3378.178	195.5612	12382.64	219.5641
1587.149	0.25616	1986.671	0.89793	919.0	0.98343	1985.786	15865.04	4689.535	8039.1	3576.344	12581.11	15258.43	606.61	4496.718	192.8171	7975.697	63.40328	3378.272	198.0725	12382.67	198.4446
1587.563	0.25448	1987.115	0.89827	919.2	0.98307	1986.23	15878.26	4699.257	8075.034	3582.347	12598.51	15258.85	619.4095	4496.82	202.4362	7975.514	99.5199	3378.366	203.9804	12382.7	215.8033
1587.978	0.24846	1987.559	0.90037	919.4	0.98312	1986.675	15853.43	4709.19	8066.607	3576.596	12580.07	15259.27	594.1578	4496.923	212.267	7975.331	91.27619	3378.46	198.1357	12382.74	197.3382
1588.392	0.24682	1988.004	0.90029	919.6	0.98284	1987.119	15808.97	4700.988	8055.595	3573.266	12567.27	15259.69	549.2799	4497.026	203.9627	7975.147	80.4479	3378.544	194.7214	12382.77	184.5051
1588.807	0.24627	1988.448	0.90045	919.8	0.98249	1987.563	15800.92	4687.759	8039.048	3613.586	12583.14	15260.12	540.8034	4497.128	190.6311	7974.964	64.08364	3378.628	234.9583	12382.8	200.3432
1589.221	0.24918	1988.892	0.90161	920.0	0.98246	1988.007	15843.68	4696.46	8052.609	3564.204	12545.61	15260.51	583.1696	4497.231	199.2291	7974.781	77.82808	3378.711	185.493	12382.83	162.7747
1589.636	0.25271	1989.336	0.90043	920.2	0.98233	1988.451	15849.91	4689.82	8083.682	3587.625	12577.23	15260.88	589.032	4497.333	192.4871	7974.598	109.0842	3378.795	208.8295	12382.87	194.3603
1590.051	0.24716	1989.781	0.89621	920.4	0.98219	1988.895	15890.35	4699.811	8063.72	3568.782	12570.38	15261.25	629.1001	4497.436	202.3748	7974.414	89.30534	3378.879	189.9035	12382.9	187.4765
1590.465	0.24649	1990.225	0.89033	920.6	0.98176	1989.34	15906.8	4702.414	8054.556	3607.917	12550.58	15261.63	645.1726	4497.539	204.8759	7974.231	80.32482	3378.962	228.9543	12382.93	167.6478
1590.88	0.24263	1990.669	0.88216	920.8	0.98154	1989.784	15871.28	4697.616	8017.861	3588.914	12515.1	15262	609.2805	4497.641	199.9753	7974.048	43.8127	3379.046	209.8677	12382.97	132.1325
1591.294	0.24037	1991.114	0.87423	921.0	0.98151	1990.228	15845.88	4700.585	8034.183	3584.435	12524.73	15262.35	583.5352	4497.744	202.841	7973.865	60.31751	3379.13	205.3052	12383	141.7324
1591.709	0.23904	1991.558	0.86673	921.2	0.9814	1990.672	15834.33	4692.307	8039.454	3588.862	12549.44	15262.69	571.6378	4497.845	194.4621	7973.683	65.77141	3379.213	209.6488	12383.03	166.4072
1592.123	0.23684	1992.002	0.8635	921.4	0.98121	1991.116	15896.04	4691.167	8023.512	3585.76	12561.43	15263.04	633.0043	4497.946	193.22	7973.5	50.01219	3379.297	206.4625	12383.07	178.3645
1592.538	0.23654	1992.447	0.86167	921.6	0.98076	1991.561	15863.87	4697.238	8020.478	3594.579	12556.42	15263.39	600.4818	4498.048	199.1905	7973.317	47.16107	3379.381	215.1978	12383.1	173.3186
1592.953	0.23176	1992.891	0.85912	921.8	0.98062	1992.005	15863.12	4709.573	8034.892	3588.314	12535.41	15263.61	599.5099	4498.149	211.4242	7973.135	61.75683	3379.403	208.9105	12383.13	152.2791
1593.367	0.22546	1993.335	0.85798	922.0	0.98077	1992.449	15812.35	4701.304	8024.653	3587.459	12547.08	15263.83	548.5188	4498.251	203.0531	7972.952	51.70114	3379.426	208.0334	12383.14	163.933
1593.782	0.21958	1993.78	0.85695	922.2	0.98133	1992.893	15847.62	4720.484	8025.198	3611.562	12541.64	15264.03	583.5952	4498.352	222.1318	7972.77	52.4287	3379.449	232.1135	12383.15	158.484
1594.196	0.21106	1994.224	0.85493	922.4	0.98072	1993.337	15886.37	4689.268	8028.741	3596.478	12546.4	15264.22	622.1491	4498.417	190.8504	7972.587	56.15417	3379.471	217.0066	12383.16	163.2337
1594.611	0.20959	1994.668	0.85317	922.6	0.9813	1993.781	15821.69	4677.179	8005.663	3587.179	12544.68	15264.42	557.2677	4498.483	178.6958	7972.404	33.25878	3379.494	207.6851	12383.17	161.504
1595.025	0.21146	1995.113	0.851	922.8	0.98124	1994.226	15833.34	4688.467	8032.9	3599.802	12521.37	15264.61	568.7289	4498.548	189.9188	7972.27	60.63052	3379.516	220.2853	12383.18	138.1916
1595.44	0.20913	1995.557	0.85023	923.0	0.98109	1994.67	15853.45	4676.896	8032.569	3588.196	12488.99	15264.7	588.7481	4498.614	178.2826	7972.135	60.43307	3379.539	208.6574	12383.18	105.8056
1595.855	0.20172	1996.001	0.84914	923.2	0.98111	1995.114	15821.15	4674.139	8034.337	3596.136	12519.68	15264.76	556.3863	4498.679	175.4603	7972.001	62.33608	3379.561	216.5741	12383.18	136.4985
1596.269	0.1993	1996.445	0.8489	923.4	0.98159	1995.558	15819.86	4690.181	8013.92	3589.77	12498.63	15264.82	555.0317	4498.745	191.4361	7971.867	42.05386	3379.561	210.2085	12383.18	115.4454
1596.684	0.19906	1996.89	0.8523	923.6	0.98151	1996.002	15806.37	4671.652	7975.476	3591.063	12489.16	15264.88	541.4845	4498.81	172.8417	7971.732	3.74403	3379.561	211.5011	12383.18	105.9735
1597.098	0.20095	1997.334	0.85883	923.8	0.98127	1996.447	15821.9	4696.61	8001.387	3595.917	12474.58	15264.94	556.9561	4498.875	197.7346	7971.717	29.6704	3379.561	216.3552	12383.18	91.39477
1597.513	0.20246	1997.778	0.86528	924.0	0.98173	1996.891	15791.99	4676.993	8004.023	3606.72	12483.12	15265.01	526.9817	4498.941	178.0524	7971.702	32.32108	3379.561	227.1584	12383.18	99.93907
1597.927	0.19721	1998.223	0.87258	924.2	0.98178	1997.335	15803.09	4692.462	8019.324	3587.638	12543.44	15265.07	538.0261	4498.993	193.4695	7971.687	47.63719	3379.561	208.0768	12383.18	160.2559
1598.342	0.19543	1998.667	0.87941	924.4	0.98156	1997.779	15799.65	4672.408	8014.624	3590.381	12513.4	15265.13	534.5197	4499.045	173.3633	7971.672	42.95176	3379.561	210.8191	12383.18	130.2132
1598.757	0.19609	1999.111	0.88769	924.6	0.98151	1998.223	15796.37	4676.18	7971.657	3594.163	12461.61	15265.19	531.1853	4499.097	177.0834	7971.657	7.55E-11	3379.561	214.6019	12383.18	78.43171
1599.171	0.19041	1999.556	0.89135	924.8	0.98143	1998.667	15806.35	4687.84	7982.093	3588.462	12481.76	15265.25	541.1035	4499.148	188.6917	7971.657	10.43606	3379.561	208.9003	12383.18	98.57283
1599.586	0.18398	2000	0.89417	925.0	0.9825	1999.112	15836.03	4696.455	7980.884	3592.257	12510.59	15265.31	570.7207	4499.187	197.2686	7971.657	9.227761	3379.561	212.6956	12383.18	127.4098
1600	0.18019	NA	NA	925.2	0.98275	1999.556	15794.65	4673.373	7979.272	3593.321	12494.18	15265.37	529.2862	4499.187	174.1866	7971.657	7.615619	3379.561	213.7599	12383.18	110.9959
1600.415	0.17633	NA	NA	925.4	0.983	2000	15746.11	4689.876	7987.023	3607.68	12448.49	15265.37	480.7373	4499.187	190.6888	7971.657	15.36579	3379.561	228.1189	12383.18	65.30781
1600.829	0.17509	NA	NA	925.6	0.98333	NA	NA	NA	NA	NA	NA	NA	NA	NA	NA	NA	NA	NA	NA	NA	NA
1601.244	0.17158	NA	NA	925.8	0.98325	NA	NA	NA	NA	NA	NA	NA	NA	NA	NA	NA	NA	NA	NA	NA	NA
1601.658	0.16608	NA	NA	926.0	0.98349	NA	NA	NA	NA	NA	NA	NA	NA	NA	NA	NA	NA	NA	NA	NA	NA
1602.073	0.15869	NA	NA	926.2	0.9834	NA	NA	NA	NA	NA	NA	NA	NA	NA	NA	NA	NA	NA	NA	NA	NA
1602.488	0.15548	NA	NA	926.4	0.98346	NA	NA	NA	NA	NA	NA	NA	NA	NA	NA	NA	NA	NA	NA	NA	NA
1602.902	0.15484	NA	NA	926.6	0.98395	NA	NA	NA	NA	NA	NA	NA	NA	NA	NA	NA	NA	NA	NA	NA	NA
1603.317	0.15138	NA	NA	926.8	0.98398	NA	NA	NA	NA	NA	NA	NA	NA	NA	NA	NA	NA	NA	NA	NA	NA
1603.731	0.14955	NA	NA	927.0	0.98457	NA	NA	NA	NA	NA	NA	NA	NA	NA	NA	NA	NA	NA	NA	NA	NA
1604.146	0.14939	NA	NA	927.2	0.98423	NA	NA	NA	NA	NA	NA	NA	NA	NA	NA	NA	NA	NA	NA	NA	NA
1604.56	0.14498	NA	NA	927.4	0.98404	NA	NA	NA	NA	NA	NA	NA	NA	NA	NA	NA	NA	NA	NA	NA	NA
1604.975	0.14232	NA	NA	927.6	0.98449	NA	NA	NA	NA	NA	NA	NA	NA	NA	NA	NA	NA	NA	NA	NA	NA
1605.39	0.13976	NA	NA	927.8	0.98448	NA	NA	NA	NA	NA	NA	NA	NA	NA	NA	NA	NA	NA	NA	NA	NA
1605.804	0.13927	NA	NA	928.0	0.98513	NA	NA	NA	NA	NA	NA	NA	NA	NA	NA	NA	NA	NA	NA	NA	NA
1606.219	0.13974	NA	NA	928.2	0.98486	NA	NA	NA	NA	NA	NA	NA	NA	NA	NA	NA	NA	NA	NA	NA	NA
1606.633	0.13867	NA	NA	928.4	0.98464	NA	NA	NA	NA	NA	NA	NA	NA	NA	NA	NA	NA	NA	NA	NA	NA
1607.048	0.14185	NA	NA	928.6	0.9853	NA	NA	NA	NA	NA	NA	NA	NA	NA	NA	NA	NA	NA	NA	NA	NA
1607.462	0.14117	NA	NA	928.8	0.98464	NA	NA	NA	NA	NA	NA	NA	NA	NA	NA	NA	NA	NA	NA	NA	NA
1607.877	0.13841	NA	NA	929.0	0.98474	NA	NA	NA	NA	NA	NA	NA	NA	NA	NA	NA	NA	NA	NA	NA	NA
1608.292	0.13741	NA	NA	929.2	0.98478	NA	NA	NA	NA	NA	NA	NA	NA	NA	NA	NA	NA	NA	NA	NA	NA
1608.706	0.13839	NA	NA	929.4	0.98496	NA	NA	NA	NA	NA	NA	NA	NA	NA	NA	NA	NA	NA	NA	NA	NA
1609.121	0.13666	NA	NA	929.6	0.98489	NA	NA	NA	NA	NA	NA	NA	NA	NA	NA	NA	NA	NA	NA	NA	NA
1609.535	0.13412	NA	NA	929.8	0.98455	NA	NA	NA	NA	NA	NA	NA	NA	NA	NA	NA	NA	NA	NA	NA	NA
1609.95	0.12778	NA	NA	930.0	0.9845	NA	NA	NA	NA	NA	NA	NA	NA	NA	NA	NA	NA	NA	NA	NA	NA
1610.364	0.1208	NA	NA	930.2	0.9849	NA	NA	NA	NA	NA	NA	NA	NA	NA	NA	NA	NA	NA	NA	NA	NA
1610.779	0.12028	NA	NA	930.4	0.98388	NA	NA	NA	NA	NA	NA	NA	NA	NA	NA	NA	NA	NA	NA	NA	NA
1611.194	0.11512	NA	NA	930.6	0.98365	NA	NA	NA	NA	NA	NA	NA	NA	NA	NA	NA	NA	NA	NA	NA	NA
1611.608	0.11076	NA	NA	930.8	0.98406	NA	NA	NA	NA	NA	NA	NA	NA	NA	NA	NA	NA	NA	NA	NA	NA
1612.023	0.11304	NA	NA	931.0	0.9844	NA	NA	NA	NA	NA	NA	NA	NA	NA	NA	NA	NA	NA	NA	NA	NA
1612.437	0.11381	NA	NA	931.2	0.98217	NA	NA	NA	NA	NA	NA	NA	NA	NA	NA	NA	NA	NA	NA	NA	NA
1612.852	0.11135	NA	NA	931.4	0.98226	NA	NA	NA	NA	NA	NA	NA	NA	NA	NA	NA	NA	NA	NA	NA	NA
1613.266	0.10682	NA	NA	931.6	0.98359	NA	NA	NA	NA	NA	NA	NA	NA	NA	NA	NA	NA	NA	NA	NA	NA
1613.681	0.10191	NA	NA	931.8	0.98398	NA	NA	NA	NA	NA	NA	NA	NA	NA	NA	NA	NA	NA	NA	NA	NA
1614.096	0.10208	NA	NA	932.0	0.98176	NA	NA	NA	NA	NA	NA	NA	NA	NA	NA	NA	NA	NA	NA	NA	NA
1614.51	0.10447	NA	NA	932.2	0.98252	NA	NA	NA	NA	NA	NA	NA	NA	NA	NA	NA	NA	NA	NA	NA	NA
1614.925	0.10778	NA	NA	932.4	0.98195	NA	NA	NA	NA	NA	NA	NA	NA	NA	NA	NA	NA	NA	NA	NA	NA
1615.339	0.10733	NA	NA	932.6	0.98174	NA	NA	NA	NA	NA	NA	NA	NA	NA	NA	NA	NA	NA	NA	NA	NA
1615.754	0.10382	NA	NA	932.8	0.98176	NA	NA	NA	NA	NA	NA	NA	NA	NA	NA	NA	NA	NA	NA	NA	NA
1616.168	0.099159	NA	NA	933.0	0.98179	NA	NA	NA	NA	NA	NA	NA	NA	NA	NA	NA	NA	NA	NA	NA	NA
1616.583	0.093522	NA	NA	933.2	0.98139	NA	NA	NA	NA	NA	NA	NA	NA	NA	NA	NA	NA	NA	NA	NA	NA
1616.998	0.087103	NA	NA	933.4	0.98118	NA	NA	NA	NA	NA	NA	NA	NA	NA	NA	NA	NA	NA	NA	NA	NA
1617.412	0.085404	NA	NA	933.6	0.98094	NA	NA	NA	NA	NA	NA	NA	NA	NA	NA	NA	NA	NA	NA	NA	NA
1617.827	0.083077	NA	NA	933.8	0.98144	NA	NA	NA	NA	NA	NA	NA	NA	NA	NA	NA	NA	NA	NA	NA	NA
1618.241	0.081826	NA	NA	934.0	0.98075	NA	NA	NA	NA	NA	NA	NA	NA	NA	NA	NA	NA	NA	NA	NA	NA
1618.656	0.080767	NA	NA	934.2	0.98078	NA	NA	NA	NA	NA	NA	NA	NA	NA	NA	NA	NA	NA	NA	NA	NA
1619.07	0.079683	NA	NA	934.4	0.98036	NA	NA	NA	NA	NA	NA	NA	NA	NA	NA	NA	NA	NA	NA	NA	NA
1619.485	0.075217	NA	NA	934.6	0.98071	NA	NA	NA	NA	NA	NA	NA	NA	NA	NA	NA	NA	NA	NA	NA	NA
1619.9	0.071097	NA	NA	934.8	0.98133	NA	NA	NA	NA	NA	NA	NA	NA	NA	NA	NA	NA	NA	NA	NA	NA
1620.314	0.066912	NA	NA	935.0	0.98082	NA	NA	NA	NA	NA	NA	NA	NA	NA	NA	NA	NA	NA	NA	NA	NA
1620.729	0.062306	NA	NA	935.2	0.9801	NA	NA	NA	NA	NA	NA	NA	NA	NA	NA	NA	NA	NA	NA	NA	NA
1621.143	0.057386	NA	NA	935.4	0.98037	NA	NA	NA	NA	NA	NA	NA	NA	NA	NA	NA	NA	NA	NA	NA	NA
1621.558	0.053893	NA	NA	935.6	0.97999	NA	NA	NA	NA	NA	NA	NA	NA	NA	NA	NA	NA	NA	NA	NA	NA
1621.972	0.050379	NA	NA	935.8	0.9816	NA	NA	NA	NA	NA	NA	NA	NA	NA	NA	NA	NA	NA	NA	NA	NA
1622.387	0.052899	NA	NA	936.0	0.98043	NA	NA	NA	NA	NA	NA	NA	NA	NA	NA	NA	NA	NA	NA	NA	NA
1622.802	0.052246	NA	NA	936.2	0.9812	NA	NA	NA	NA	NA	NA	NA	NA	NA	NA	NA	NA	NA	NA	NA	NA
1623.216	0.051388	NA	NA	936.4	0.98089	NA	NA	NA	NA	NA	NA	NA	NA	NA	NA	NA	NA	NA	NA	NA	NA
1623.631	0.047774	NA	NA	936.6	0.98089	NA	NA	NA	NA	NA	NA	NA	NA	NA	NA	NA	NA	NA	NA	NA	NA
1624.045	0.046638	NA	NA	936.8	0.9811	NA	NA	NA	NA	NA	NA	NA	NA	NA	NA	NA	NA	NA	NA	NA	NA
1624.46	0.040382	NA	NA	937.0	0.98107	NA	NA	NA	NA	NA	NA	NA	NA	NA	NA	NA	NA	NA	NA	NA	NA
1624.874	0.037155	NA	NA	937.2	0.98118	NA	NA	NA	NA	NA	NA	NA	NA	NA	NA	NA	NA	NA	NA	NA	NA
1625.289	0.030302	NA	NA	937.4	0.98156	NA	NA	NA	NA	NA	NA	NA	NA	NA	NA	NA	NA	NA	NA	NA	NA
1625.703	0.029583	NA	NA	937.6	0.98208	NA	NA	NA	NA	NA	NA	NA	NA	NA	NA	NA	NA	NA	NA	NA	NA
1626.118	0.032298	NA	NA	937.8	0.98146	NA	NA	NA	NA	NA	NA	NA	NA	NA	NA	NA	NA	NA	NA	NA	NA
1626.533	0.029522	NA	NA	938.0	0.98133	NA	NA	NA	NA	NA	NA	NA	NA	NA	NA	NA	NA	NA	NA	NA	NA
1626.947	0.025452	NA	NA	938.2	0.98188	NA	NA	NA	NA	NA	NA	NA	NA	NA	NA	NA	NA	NA	NA	NA	NA
1627.362	0.020842	NA	NA	938.4	0.98262	NA	NA	NA	NA	NA	NA	NA	NA	NA	NA	NA	NA	NA	NA	NA	NA
1627.776	0.014439	NA	NA	938.6	0.98287	NA	NA	NA	NA	NA	NA	NA	NA	NA	NA	NA	NA	NA	NA	NA	NA
1628.191	0.011644	NA	NA	938.8	0.98266	NA	NA	NA	NA	NA	NA	NA	NA	NA	NA	NA	NA	NA	NA	NA	NA
1628.605	0.013445	NA	NA	939.0	0.98303	NA	NA	NA	NA	NA	NA	NA	NA	NA	NA	NA	NA	NA	NA	NA	NA
1629.02	0.011316	NA	NA	939.2	0.98336	NA	NA	NA	NA	NA	NA	NA	NA	NA	NA	NA	NA	NA	NA	NA	NA
1629.435	0.013102	NA	NA	939.4	0.98333	NA	NA	NA	NA	NA	NA	NA	NA	NA	NA	NA	NA	NA	NA	NA	NA
1629.849	0.013976	NA	NA	939.6	0.98332	NA	NA	NA	NA	NA	NA	NA	NA	NA	NA	NA	NA	NA	NA	NA	NA
1630.264	0.011696	NA	NA	939.8	0.9835	NA	NA	NA	NA	NA	NA	NA	NA	NA	NA	NA	NA	NA	NA	NA	NA
1630.678	0.011923	NA	NA	940.0	0.9837	NA	NA	NA	NA	NA	NA	NA	NA	NA	NA	NA	NA	NA	NA	NA	NA
1631.093	0.010016	NA	NA	940.2	0.98411	NA	NA	NA	NA	NA	NA	NA	NA	NA	NA	NA	NA	NA	NA	NA	NA
1631.507	0.010338	NA	NA	940.4	0.98395	NA	NA	NA	NA	NA	NA	NA	NA	NA	NA	NA	NA	NA	NA	NA	NA
1631.922	0.0091872	NA	NA	940.6	0.98414	NA	NA	NA	NA	NA	NA	NA	NA	NA	NA	NA	NA	NA	NA	NA	NA
1632.337	0.015225	NA	NA	940.8	0.9842	NA	NA	NA	NA	NA	NA	NA	NA	NA	NA	NA	NA	NA	NA	NA	NA
1632.751	0.016179	NA	NA	941.0	0.98414	NA	NA	NA	NA	NA	NA	NA	NA	NA	NA	NA	NA	NA	NA	NA	NA
1633.166	0.01346	NA	NA	941.2	0.98403	NA	NA	NA	NA	NA	NA	NA	NA	NA	NA	NA	NA	NA	NA	NA	NA
1633.58	0.017283	NA	NA	941.4	0.98437	NA	NA	NA	NA	NA	NA	NA	NA	NA	NA	NA	NA	NA	NA	NA	NA
1633.995	0.021617	NA	NA	941.6	0.98409	NA	NA	NA	NA	NA	NA	NA	NA	NA	NA	NA	NA	NA	NA	NA	NA
1634.409	0.022267	NA	NA	941.8	0.98434	NA	NA	NA	NA	NA	NA	NA	NA	NA	NA	NA	NA	NA	NA	NA	NA
1634.824	0.024187	NA	NA	942.0	0.98389	NA	NA	NA	NA	NA	NA	NA	NA	NA	NA	NA	NA	NA	NA	NA	NA
1635.239	0.020855	NA	NA	942.2	0.98395	NA	NA	NA	NA	NA	NA	NA	NA	NA	NA	NA	NA	NA	NA	NA	NA
1635.653	0.020389	NA	NA	942.4	0.98393	NA	NA	NA	NA	NA	NA	NA	NA	NA	NA	NA	NA	NA	NA	NA	NA
1636.068	0.018823	NA	NA	942.6	0.98392	NA	NA	NA	NA	NA	NA	NA	NA	NA	NA	NA	NA	NA	NA	NA	NA
1636.482	0.019515	NA	NA	942.8	0.98329	NA	NA	NA	NA	NA	NA	NA	NA	NA	NA	NA	NA	NA	NA	NA	NA
1636.897	0.022311	NA	NA	943.0	0.9834	NA	NA	NA	NA	NA	NA	NA	NA	NA	NA	NA	NA	NA	NA	NA	NA
1637.311	0.029506	NA	NA	943.2	0.98353	NA	NA	NA	NA	NA	NA	NA	NA	NA	NA	NA	NA	NA	NA	NA	NA
1637.726	0.031161	NA	NA	943.4	0.98355	NA	NA	NA	NA	NA	NA	NA	NA	NA	NA	NA	NA	NA	NA	NA	NA
1638.141	0.034884	NA	NA	943.6	0.98328	NA	NA	NA	NA	NA	NA	NA	NA	NA	NA	NA	NA	NA	NA	NA	NA
1638.555	0.033343	NA	NA	943.8	0.98263	NA	NA	NA	NA	NA	NA	NA	NA	NA	NA	NA	NA	NA	NA	NA	NA
1638.97	0.03246	NA	NA	944.0	0.98251	NA	NA	NA	NA	NA	NA	NA	NA	NA	NA	NA	NA	NA	NA	NA	NA
1639.384	0.033595	NA	NA	944.2	0.9826	NA	NA	NA	NA	NA	NA	NA	NA	NA	NA	NA	NA	NA	NA	NA	NA
1639.799	0.032289	NA	NA	944.4	0.98294	NA	NA	NA	NA	NA	NA	NA	NA	NA	NA	NA	NA	NA	NA	NA	NA
1640.213	0.031379	NA	NA	944.6	0.98261	NA	NA	NA	NA	NA	NA	NA	NA	NA	NA	NA	NA	NA	NA	NA	NA
1640.628	0.030425	NA	NA	944.8	0.98217	NA	NA	NA	NA	NA	NA	NA	NA	NA	NA	NA	NA	NA	NA	NA	NA
1641.043	0.027807	NA	NA	945.0	0.98128	NA	NA	NA	NA	NA	NA	NA	NA	NA	NA	NA	NA	NA	NA	NA	NA
1641.457	0.0283	NA	NA	945.2	0.9812	NA	NA	NA	NA	NA	NA	NA	NA	NA	NA	NA	NA	NA	NA	NA	NA
1641.872	0.03433	NA	NA	945.4	0.98142	NA	NA	NA	NA	NA	NA	NA	NA	NA	NA	NA	NA	NA	NA	NA	NA
1642.286	0.034255	NA	NA	945.6	0.98096	NA	NA	NA	NA	NA	NA	NA	NA	NA	NA	NA	NA	NA	NA	NA	NA
1642.701	0.031885	NA	NA	945.8	0.98054	NA	NA	NA	NA	NA	NA	NA	NA	NA	NA	NA	NA	NA	NA	NA	NA
1643.115	0.0312	NA	NA	946.0	0.98089	NA	NA	NA	NA	NA	NA	NA	NA	NA	NA	NA	NA	NA	NA	NA	NA
1643.53	0.032196	NA	NA	946.2	0.98018	NA	NA	NA	NA	NA	NA	NA	NA	NA	NA	NA	NA	NA	NA	NA	NA
1643.945	0.031282	NA	NA	946.4	0.98037	NA	NA	NA	NA	NA	NA	NA	NA	NA	NA	NA	NA	NA	NA	NA	NA
1644.359	0.031033	NA	NA	946.6	0.98012	NA	NA	NA	NA	NA	NA	NA	NA	NA	NA	NA	NA	NA	NA	NA	NA
1644.774	0.035972	NA	NA	946.8	0.97984	NA	NA	NA	NA	NA	NA	NA	NA	NA	NA	NA	NA	NA	NA	NA	NA
1645.188	0.033526	NA	NA	947.0	0.97972	NA	NA	NA	NA	NA	NA	NA	NA	NA	NA	NA	NA	NA	NA	NA	NA
1645.603	0.033853	NA	NA	947.2	0.97983	NA	NA	NA	NA	NA	NA	NA	NA	NA	NA	NA	NA	NA	NA	NA	NA
1646.017	0.038337	NA	NA	947.4	0.97997	NA	NA	NA	NA	NA	NA	NA	NA	NA	NA	NA	NA	NA	NA	NA	NA
1646.432	0.035332	NA	NA	947.6	0.97941	NA	NA	NA	NA	NA	NA	NA	NA	NA	NA	NA	NA	NA	NA	NA	NA
1646.847	0.034103	NA	NA	947.8	0.97955	NA	NA	NA	NA	NA	NA	NA	NA	NA	NA	NA	NA	NA	NA	NA	NA
1647.261	0.038146	NA	NA	948.0	0.97946	NA	NA	NA	NA	NA	NA	NA	NA	NA	NA	NA	NA	NA	NA	NA	NA
1647.676	0.036418	NA	NA	948.2	0.97894	NA	NA	NA	NA	NA	NA	NA	NA	NA	NA	NA	NA	NA	NA	NA	NA
1648.09	0.035251	NA	NA	948.4	0.97951	NA	NA	NA	NA	NA	NA	NA	NA	NA	NA	NA	NA	NA	NA	NA	NA
1648.505	0.039331	NA	NA	948.6	0.98026	NA	NA	NA	NA	NA	NA	NA	NA	NA	NA	NA	NA	NA	NA	NA	NA
1648.919	0.041741	NA	NA	948.8	0.97948	NA	NA	NA	NA	NA	NA	NA	NA	NA	NA	NA	NA	NA	NA	NA	NA
1649.334	0.042744	NA	NA	949.0	0.98012	NA	NA	NA	NA	NA	NA	NA	NA	NA	NA	NA	NA	NA	NA	NA	NA
1649.749	0.043534	NA	NA	949.2	0.97986	NA	NA	NA	NA	NA	NA	NA	NA	NA	NA	NA	NA	NA	NA	NA	NA
1650.163	0.043741	NA	NA	949.4	0.97958	NA	NA	NA	NA	NA	NA	NA	NA	NA	NA	NA	NA	NA	NA	NA	NA
1650.578	0.043582	NA	NA	949.6	0.97945	NA	NA	NA	NA	NA	NA	NA	NA	NA	NA	NA	NA	NA	NA	NA	NA
1650.992	0.044689	NA	NA	949.8	0.98055	NA	NA	NA	NA	NA	NA	NA	NA	NA	NA	NA	NA	NA	NA	NA	NA
1651.407	0.046168	NA	NA	950.0	0.98018	NA	NA	NA	NA	NA	NA	NA	NA	NA	NA	NA	NA	NA	NA	NA	NA
1651.821	0.04997	NA	NA	950.2	0.98026	NA	NA	NA	NA	NA	NA	NA	NA	NA	NA	NA	NA	NA	NA	NA	NA
1652.236	0.056599	NA	NA	950.4	0.98099	NA	NA	NA	NA	NA	NA	NA	NA	NA	NA	NA	NA	NA	NA	NA	NA
1652.65	0.059609	NA	NA	950.6	0.98126	NA	NA	NA	NA	NA	NA	NA	NA	NA	NA	NA	NA	NA	NA	NA	NA
1653.065	0.061472	NA	NA	950.8	0.98107	NA	NA	NA	NA	NA	NA	NA	NA	NA	NA	NA	NA	NA	NA	NA	NA
1653.48	0.066662	NA	NA	951.0	0.98106	NA	NA	NA	NA	NA	NA	NA	NA	NA	NA	NA	NA	NA	NA	NA	NA
1653.894	0.068329	NA	NA	951.2	0.9815	NA	NA	NA	NA	NA	NA	NA	NA	NA	NA	NA	NA	NA	NA	NA	NA
1654.309	0.067131	NA	NA	951.4	0.98142	NA	NA	NA	NA	NA	NA	NA	NA	NA	NA	NA	NA	NA	NA	NA	NA
1654.723	0.066291	NA	NA	951.6	0.98187	NA	NA	NA	NA	NA	NA	NA	NA	NA	NA	NA	NA	NA	NA	NA	NA
1655.138	0.071102	NA	NA	951.8	0.98192	NA	NA	NA	NA	NA	NA	NA	NA	NA	NA	NA	NA	NA	NA	NA	NA
1655.552	0.077255	NA	NA	952.0	0.98223	NA	NA	NA	NA	NA	NA	NA	NA	NA	NA	NA	NA	NA	NA	NA	NA
1655.967	0.076594	NA	NA	952.2	0.98221	NA	NA	NA	NA	NA	NA	NA	NA	NA	NA	NA	NA	NA	NA	NA	NA
1656.382	0.080725	NA	NA	952.4	0.98174	NA	NA	NA	NA	NA	NA	NA	NA	NA	NA	NA	NA	NA	NA	NA	NA
1656.796	0.086486	NA	NA	952.6	0.98284	NA	NA	NA	NA	NA	NA	NA	NA	NA	NA	NA	NA	NA	NA	NA	NA
1657.211	0.087308	NA	NA	952.8	0.98249	NA	NA	NA	NA	NA	NA	NA	NA	NA	NA	NA	NA	NA	NA	NA	NA
1657.625	0.084197	NA	NA	953.0	0.98271	NA	NA	NA	NA	NA	NA	NA	NA	NA	NA	NA	NA	NA	NA	NA	NA
1658.04	0.084494	NA	NA	953.2	0.98283	NA	NA	NA	NA	NA	NA	NA	NA	NA	NA	NA	NA	NA	NA	NA	NA
1658.454	0.085119	NA	NA	953.4	0.9829	NA	NA	NA	NA	NA	NA	NA	NA	NA	NA	NA	NA	NA	NA	NA	NA
1658.869	0.0877	NA	NA	953.6	0.98302	NA	NA	NA	NA	NA	NA	NA	NA	NA	NA	NA	NA	NA	NA	NA	NA
1659.284	0.09347	NA	NA	953.8	0.98291	NA	NA	NA	NA	NA	NA	NA	NA	NA	NA	NA	NA	NA	NA	NA	NA
1659.698	0.098177	NA	NA	954.0	0.98312	NA	NA	NA	NA	NA	NA	NA	NA	NA	NA	NA	NA	NA	NA	NA	NA
1660.113	0.099738	NA	NA	954.2	0.98302	NA	NA	NA	NA	NA	NA	NA	NA	NA	NA	NA	NA	NA	NA	NA	NA
1660.527	0.10446	NA	NA	954.4	0.98321	NA	NA	NA	NA	NA	NA	NA	NA	NA	NA	NA	NA	NA	NA	NA	NA
1660.942	0.10827	NA	NA	954.6	0.98289	NA	NA	NA	NA	NA	NA	NA	NA	NA	NA	NA	NA	NA	NA	NA	NA
1661.356	0.10847	NA	NA	954.8	0.98359	NA	NA	NA	NA	NA	NA	NA	NA	NA	NA	NA	NA	NA	NA	NA	NA
1661.771	0.11194	NA	NA	955.0	0.98279	NA	NA	NA	NA	NA	NA	NA	NA	NA	NA	NA	NA	NA	NA	NA	NA
1662.186	0.11744	NA	NA	955.2	0.98285	NA	NA	NA	NA	NA	NA	NA	NA	NA	NA	NA	NA	NA	NA	NA	NA
1662.6	0.11782	NA	NA	955.4	0.98283	NA	NA	NA	NA	NA	NA	NA	NA	NA	NA	NA	NA	NA	NA	NA	NA
1663.015	0.12059	NA	NA	955.6	0.98305	NA	NA	NA	NA	NA	NA	NA	NA	NA	NA	NA	NA	NA	NA	NA	NA
1663.429	0.12314	NA	NA	955.8	0.98282	NA	NA	NA	NA	NA	NA	NA	NA	NA	NA	NA	NA	NA	NA	NA	NA
1663.844	0.12452	NA	NA	956.0	0.9825	NA	NA	NA	NA	NA	NA	NA	NA	NA	NA	NA	NA	NA	NA	NA	NA
1664.258	0.12831	NA	NA	956.2	0.98269	NA	NA	NA	NA	NA	NA	NA	NA	NA	NA	NA	NA	NA	NA	NA	NA
1664.673	0.12841	NA	NA	956.4	0.98221	NA	NA	NA	NA	NA	NA	NA	NA	NA	NA	NA	NA	NA	NA	NA	NA
1665.088	0.13109	NA	NA	956.6	0.982	NA	NA	NA	NA	NA	NA	NA	NA	NA	NA	NA	NA	NA	NA	NA	NA
1665.502	0.13188	NA	NA	956.8	0.9818	NA	NA	NA	NA	NA	NA	NA	NA	NA	NA	NA	NA	NA	NA	NA	NA
1665.917	0.13483	NA	NA	957.0	0.98187	NA	NA	NA	NA	NA	NA	NA	NA	NA	NA	NA	NA	NA	NA	NA	NA
1666.331	0.13991	NA	NA	957.2	0.98156	NA	NA	NA	NA	NA	NA	NA	NA	NA	NA	NA	NA	NA	NA	NA	NA
1666.746	0.14814	NA	NA	957.4	0.98102	NA	NA	NA	NA	NA	NA	NA	NA	NA	NA	NA	NA	NA	NA	NA	NA
1667.16	0.15519	NA	NA	957.6	0.98098	NA	NA	NA	NA	NA	NA	NA	NA	NA	NA	NA	NA	NA	NA	NA	NA
1667.575	0.15409	NA	NA	957.8	0.98082	NA	NA	NA	NA	NA	NA	NA	NA	NA	NA	NA	NA	NA	NA	NA	NA
1667.99	0.15488	NA	NA	958.0	0.9808	NA	NA	NA	NA	NA	NA	NA	NA	NA	NA	NA	NA	NA	NA	NA	NA
1668.404	0.15778	NA	NA	958.2	0.98045	NA	NA	NA	NA	NA	NA	NA	NA	NA	NA	NA	NA	NA	NA	NA	NA
1668.819	0.16284	NA	NA	958.4	0.98041	NA	NA	NA	NA	NA	NA	NA	NA	NA	NA	NA	NA	NA	NA	NA	NA
1669.233	0.16458	NA	NA	958.6	0.98021	NA	NA	NA	NA	NA	NA	NA	NA	NA	NA	NA	NA	NA	NA	NA	NA
1669.648	0.16872	NA	NA	958.8	0.98024	NA	NA	NA	NA	NA	NA	NA	NA	NA	NA	NA	NA	NA	NA	NA	NA
1670.062	0.17063	NA	NA	959.0	0.97942	NA	NA	NA	NA	NA	NA	NA	NA	NA	NA	NA	NA	NA	NA	NA	NA
1670.477	0.17461	NA	NA	959.2	0.97915	NA	NA	NA	NA	NA	NA	NA	NA	NA	NA	NA	NA	NA	NA	NA	NA
1670.892	0.18307	NA	NA	959.4	0.97914	NA	NA	NA	NA	NA	NA	NA	NA	NA	NA	NA	NA	NA	NA	NA	NA
1671.306	0.19256	NA	NA	959.6	0.97925	NA	NA	NA	NA	NA	NA	NA	NA	NA	NA	NA	NA	NA	NA	NA	NA
1671.721	0.19628	NA	NA	959.8	0.97928	NA	NA	NA	NA	NA	NA	NA	NA	NA	NA	NA	NA	NA	NA	NA	NA
1672.135	0.19811	NA	NA	960.0	0.97912	NA	NA	NA	NA	NA	NA	NA	NA	NA	NA	NA	NA	NA	NA	NA	NA
1672.55	0.19592	NA	NA	960.2	0.97879	NA	NA	NA	NA	NA	NA	NA	NA	NA	NA	NA	NA	NA	NA	NA	NA
1672.964	0.19704	NA	NA	960.4	0.97916	NA	NA	NA	NA	NA	NA	NA	NA	NA	NA	NA	NA	NA	NA	NA	NA
1673.379	0.19969	NA	NA	960.6	0.97889	NA	NA	NA	NA	NA	NA	NA	NA	NA	NA	NA	NA	NA	NA	NA	NA
1673.794	0.20604	NA	NA	960.8	0.97885	NA	NA	NA	NA	NA	NA	NA	NA	NA	NA	NA	NA	NA	NA	NA	NA
1674.208	0.20759	NA	NA	961.0	0.97934	NA	NA	NA	NA	NA	NA	NA	NA	NA	NA	NA	NA	NA	NA	NA	NA
1674.623	0.21307	NA	NA	961.2	0.97898	NA	NA	NA	NA	NA	NA	NA	NA	NA	NA	NA	NA	NA	NA	NA	NA
1675.037	0.21667	NA	NA	961.4	0.97879	NA	NA	NA	NA	NA	NA	NA	NA	NA	NA	NA	NA	NA	NA	NA	NA
1675.452	0.22163	NA	NA	961.6	0.97855	NA	NA	NA	NA	NA	NA	NA	NA	NA	NA	NA	NA	NA	NA	NA	NA
1675.866	0.22708	NA	NA	961.8	0.97956	NA	NA	NA	NA	NA	NA	NA	NA	NA	NA	NA	NA	NA	NA	NA	NA
1676.281	0.22963	NA	NA	962.0	0.97916	NA	NA	NA	NA	NA	NA	NA	NA	NA	NA	NA	NA	NA	NA	NA	NA
1676.695	0.23348	NA	NA	962.2	0.97893	NA	NA	NA	NA	NA	NA	NA	NA	NA	NA	NA	NA	NA	NA	NA	NA
1677.11	0.23517	NA	NA	962.4	0.97942	NA	NA	NA	NA	NA	NA	NA	NA	NA	NA	NA	NA	NA	NA	NA	NA
1677.525	0.24006	NA	NA	962.6	0.97961	NA	NA	NA	NA	NA	NA	NA	NA	NA	NA	NA	NA	NA	NA	NA	NA
1677.939	0.2364	NA	NA	962.8	0.97967	NA	NA	NA	NA	NA	NA	NA	NA	NA	NA	NA	NA	NA	NA	NA	NA
1678.354	0.24375	NA	NA	963.0	0.97978	NA	NA	NA	NA	NA	NA	NA	NA	NA	NA	NA	NA	NA	NA	NA	NA
1678.768	0.24551	NA	NA	963.2	0.9799	NA	NA	NA	NA	NA	NA	NA	NA	NA	NA	NA	NA	NA	NA	NA	NA
1679.183	0.2395	NA	NA	963.4	0.9797	NA	NA	NA	NA	NA	NA	NA	NA	NA	NA	NA	NA	NA	NA	NA	NA
1679.597	0.2382	NA	NA	963.6	0.97958	NA	NA	NA	NA	NA	NA	NA	NA	NA	NA	NA	NA	NA	NA	NA	NA
1680.012	0.24057	NA	NA	963.8	0.98013	NA	NA	NA	NA	NA	NA	NA	NA	NA	NA	NA	NA	NA	NA	NA	NA
1680.427	0.24853	NA	NA	964.0	0.97995	NA	NA	NA	NA	NA	NA	NA	NA	NA	NA	NA	NA	NA	NA	NA	NA
1680.841	0.2507	NA	NA	964.2	0.98039	NA	NA	NA	NA	NA	NA	NA	NA	NA	NA	NA	NA	NA	NA	NA	NA
1681.256	0.25012	NA	NA	964.4	0.98054	NA	NA	NA	NA	NA	NA	NA	NA	NA	NA	NA	NA	NA	NA	NA	NA
1681.67	0.25368	NA	NA	964.6	0.98104	NA	NA	NA	NA	NA	NA	NA	NA	NA	NA	NA	NA	NA	NA	NA	NA
1682.085	0.25555	NA	NA	964.8	0.98108	NA	NA	NA	NA	NA	NA	NA	NA	NA	NA	NA	NA	NA	NA	NA	NA
1682.499	0.25837	NA	NA	965.0	0.98152	NA	NA	NA	NA	NA	NA	NA	NA	NA	NA	NA	NA	NA	NA	NA	NA
1682.914	0.26412	NA	NA	965.2	0.98154	NA	NA	NA	NA	NA	NA	NA	NA	NA	NA	NA	NA	NA	NA	NA	NA
1683.329	0.26738	NA	NA	965.4	0.98115	NA	NA	NA	NA	NA	NA	NA	NA	NA	NA	NA	NA	NA	NA	NA	NA
1683.743	0.26478	NA	NA	965.6	0.98182	NA	NA	NA	NA	NA	NA	NA	NA	NA	NA	NA	NA	NA	NA	NA	NA
1684.158	0.26125	NA	NA	965.8	0.98191	NA	NA	NA	NA	NA	NA	NA	NA	NA	NA	NA	NA	NA	NA	NA	NA
1684.572	0.26138	NA	NA	966.0	0.98199	NA	NA	NA	NA	NA	NA	NA	NA	NA	NA	NA	NA	NA	NA	NA	NA
1684.987	0.25981	NA	NA	966.2	0.98235	NA	NA	NA	NA	NA	NA	NA	NA	NA	NA	NA	NA	NA	NA	NA	NA
1685.401	0.26606	NA	NA	966.4	0.98237	NA	NA	NA	NA	NA	NA	NA	NA	NA	NA	NA	NA	NA	NA	NA	NA
1685.816	0.26873	NA	NA	966.6	0.98251	NA	NA	NA	NA	NA	NA	NA	NA	NA	NA	NA	NA	NA	NA	NA	NA
1686.231	0.27504	NA	NA	966.8	0.98223	NA	NA	NA	NA	NA	NA	NA	NA	NA	NA	NA	NA	NA	NA	NA	NA
1686.645	0.27504	NA	NA	967.0	0.98204	NA	NA	NA	NA	NA	NA	NA	NA	NA	NA	NA	NA	NA	NA	NA	NA
1687.06	0.28293	NA	NA	967.2	0.98211	NA	NA	NA	NA	NA	NA	NA	NA	NA	NA	NA	NA	NA	NA	NA	NA
1687.474	0.2845	NA	NA	967.4	0.98217	NA	NA	NA	NA	NA	NA	NA	NA	NA	NA	NA	NA	NA	NA	NA	NA
1687.889	0.28566	NA	NA	967.6	0.98259	NA	NA	NA	NA	NA	NA	NA	NA	NA	NA	NA	NA	NA	NA	NA	NA
1688.303	0.28817	NA	NA	967.8	0.98285	NA	NA	NA	NA	NA	NA	NA	NA	NA	NA	NA	NA	NA	NA	NA	NA
1688.718	0.286	NA	NA	968.0	0.98225	NA	NA	NA	NA	NA	NA	NA	NA	NA	NA	NA	NA	NA	NA	NA	NA
1689.133	0.28725	NA	NA	968.2	0.98207	NA	NA	NA	NA	NA	NA	NA	NA	NA	NA	NA	NA	NA	NA	NA	NA
1689.547	0.28832	NA	NA	968.4	0.98252	NA	NA	NA	NA	NA	NA	NA	NA	NA	NA	NA	NA	NA	NA	NA	NA
1689.962	0.29176	NA	NA	968.6	0.98232	NA	NA	NA	NA	NA	NA	NA	NA	NA	NA	NA	NA	NA	NA	NA	NA
1690.376	0.29369	NA	NA	968.8	0.98228	NA	NA	NA	NA	NA	NA	NA	NA	NA	NA	NA	NA	NA	NA	NA	NA
1690.791	0.30147	NA	NA	969.0	0.98218	NA	NA	NA	NA	NA	NA	NA	NA	NA	NA	NA	NA	NA	NA	NA	NA
1691.205	0.29891	NA	NA	969.2	0.98224	NA	NA	NA	NA	NA	NA	NA	NA	NA	NA	NA	NA	NA	NA	NA	NA
1691.62	0.30303	NA	NA	969.4	0.98196	NA	NA	NA	NA	NA	NA	NA	NA	NA	NA	NA	NA	NA	NA	NA	NA
1692.035	0.31368	NA	NA	969.6	0.98209	NA	NA	NA	NA	NA	NA	NA	NA	NA	NA	NA	NA	NA	NA	NA	NA
1692.449	0.31851	NA	NA	969.8	0.98176	NA	NA	NA	NA	NA	NA	NA	NA	NA	NA	NA	NA	NA	NA	NA	NA
1692.864	0.32032	NA	NA	970.0	0.9814	NA	NA	NA	NA	NA	NA	NA	NA	NA	NA	NA	NA	NA	NA	NA	NA
1693.278	0.32487	NA	NA	970.2	0.98154	NA	NA	NA	NA	NA	NA	NA	NA	NA	NA	NA	NA	NA	NA	NA	NA
1693.693	0.32681	NA	NA	970.4	0.98127	NA	NA	NA	NA	NA	NA	NA	NA	NA	NA	NA	NA	NA	NA	NA	NA
1694.107	0.33272	NA	NA	970.6	0.98136	NA	NA	NA	NA	NA	NA	NA	NA	NA	NA	NA	NA	NA	NA	NA	NA
1694.522	0.33347	NA	NA	970.8	0.98117	NA	NA	NA	NA	NA	NA	NA	NA	NA	NA	NA	NA	NA	NA	NA	NA
1694.937	0.33415	NA	NA	971.0	0.98094	NA	NA	NA	NA	NA	NA	NA	NA	NA	NA	NA	NA	NA	NA	NA	NA
1695.351	0.3377	NA	NA	971.2	0.98066	NA	NA	NA	NA	NA	NA	NA	NA	NA	NA	NA	NA	NA	NA	NA	NA
1695.766	0.33748	NA	NA	971.4	0.98085	NA	NA	NA	NA	NA	NA	NA	NA	NA	NA	NA	NA	NA	NA	NA	NA
1696.18	0.33697	NA	NA	971.6	0.98034	NA	NA	NA	NA	NA	NA	NA	NA	NA	NA	NA	NA	NA	NA	NA	NA
1696.595	0.33847	NA	NA	971.8	0.98005	NA	NA	NA	NA	NA	NA	NA	NA	NA	NA	NA	NA	NA	NA	NA	NA
1697.009	0.34034	NA	NA	972.0	0.97988	NA	NA	NA	NA	NA	NA	NA	NA	NA	NA	NA	NA	NA	NA	NA	NA
1697.424	0.34366	NA	NA	972.2	0.97961	NA	NA	NA	NA	NA	NA	NA	NA	NA	NA	NA	NA	NA	NA	NA	NA
1697.839	0.34652	NA	NA	972.4	0.9798	NA	NA	NA	NA	NA	NA	NA	NA	NA	NA	NA	NA	NA	NA	NA	NA
1698.253	0.34492	NA	NA	972.6	0.97927	NA	NA	NA	NA	NA	NA	NA	NA	NA	NA	NA	NA	NA	NA	NA	NA
1698.668	0.34696	NA	NA	972.8	0.97936	NA	NA	NA	NA	NA	NA	NA	NA	NA	NA	NA	NA	NA	NA	NA	NA
1699.082	0.34479	NA	NA	973.0	0.97937	NA	NA	NA	NA	NA	NA	NA	NA	NA	NA	NA	NA	NA	NA	NA	NA
1699.497	0.34641	NA	NA	973.2	0.97927	NA	NA	NA	NA	NA	NA	NA	NA	NA	NA	NA	NA	NA	NA	NA	NA
1699.911	0.34417	NA	NA	973.4	0.97905	NA	NA	NA	NA	NA	NA	NA	NA	NA	NA	NA	NA	NA	NA	NA	NA
1700.326	0.34133	NA	NA	973.6	0.97887	NA	NA	NA	NA	NA	NA	NA	NA	NA	NA	NA	NA	NA	NA	NA	NA
1700.741	0.33939	NA	NA	973.8	0.97897	NA	NA	NA	NA	NA	NA	NA	NA	NA	NA	NA	NA	NA	NA	NA	NA
1701.155	0.34139	NA	NA	974.0	0.97888	NA	NA	NA	NA	NA	NA	NA	NA	NA	NA	NA	NA	NA	NA	NA	NA
1701.57	0.34362	NA	NA	974.2	0.9792	NA	NA	NA	NA	NA	NA	NA	NA	NA	NA	NA	NA	NA	NA	NA	NA
1701.984	0.34558	NA	NA	974.4	0.97882	NA	NA	NA	NA	NA	NA	NA	NA	NA	NA	NA	NA	NA	NA	NA	NA
1702.399	0.34498	NA	NA	974.6	0.97889	NA	NA	NA	NA	NA	NA	NA	NA	NA	NA	NA	NA	NA	NA	NA	NA
1702.813	0.34281	NA	NA	974.8	0.97932	NA	NA	NA	NA	NA	NA	NA	NA	NA	NA	NA	NA	NA	NA	NA	NA
1703.228	0.34044	NA	NA	975.0	0.97912	NA	NA	NA	NA	NA	NA	NA	NA	NA	NA	NA	NA	NA	NA	NA	NA
1703.642	0.34054	NA	NA	975.2	0.97917	NA	NA	NA	NA	NA	NA	NA	NA	NA	NA	NA	NA	NA	NA	NA	NA
1704.057	0.34324	NA	NA	975.4	0.97929	NA	NA	NA	NA	NA	NA	NA	NA	NA	NA	NA	NA	NA	NA	NA	NA
1704.472	0.34213	NA	NA	975.6	0.97959	NA	NA	NA	NA	NA	NA	NA	NA	NA	NA	NA	NA	NA	NA	NA	NA
1704.886	0.33982	NA	NA	975.8	0.9797	NA	NA	NA	NA	NA	NA	NA	NA	NA	NA	NA	NA	NA	NA	NA	NA
1705.301	0.33312	NA	NA	976.0	0.97949	NA	NA	NA	NA	NA	NA	NA	NA	NA	NA	NA	NA	NA	NA	NA	NA
1705.715	0.3297	NA	NA	976.2	0.97926	NA	NA	NA	NA	NA	NA	NA	NA	NA	NA	NA	NA	NA	NA	NA	NA
1706.13	0.32403	NA	NA	976.4	0.9799	NA	NA	NA	NA	NA	NA	NA	NA	NA	NA	NA	NA	NA	NA	NA	NA
1706.544	0.32401	NA	NA	976.6	0.98016	NA	NA	NA	NA	NA	NA	NA	NA	NA	NA	NA	NA	NA	NA	NA	NA
1706.959	0.32186	NA	NA	976.8	0.98025	NA	NA	NA	NA	NA	NA	NA	NA	NA	NA	NA	NA	NA	NA	NA	NA
1707.374	0.32529	NA	NA	977.0	0.98022	NA	NA	NA	NA	NA	NA	NA	NA	NA	NA	NA	NA	NA	NA	NA	NA
1707.788	0.3263	NA	NA	977.2	0.98071	NA	NA	NA	NA	NA	NA	NA	NA	NA	NA	NA	NA	NA	NA	NA	NA
1708.203	0.32128	NA	NA	977.4	0.98085	NA	NA	NA	NA	NA	NA	NA	NA	NA	NA	NA	NA	NA	NA	NA	NA
1708.617	0.31846	NA	NA	977.6	0.981	NA	NA	NA	NA	NA	NA	NA	NA	NA	NA	NA	NA	NA	NA	NA	NA
1709.032	0.31847	NA	NA	977.8	0.98102	NA	NA	NA	NA	NA	NA	NA	NA	NA	NA	NA	NA	NA	NA	NA	NA
1709.446	0.32024	NA	NA	978.0	0.98115	NA	NA	NA	NA	NA	NA	NA	NA	NA	NA	NA	NA	NA	NA	NA	NA
1709.861	0.31611	NA	NA	978.2	0.98111	NA	NA	NA	NA	NA	NA	NA	NA	NA	NA	NA	NA	NA	NA	NA	NA
1710.276	0.31042	NA	NA	978.4	0.98159	NA	NA	NA	NA	NA	NA	NA	NA	NA	NA	NA	NA	NA	NA	NA	NA
1710.69	0.31389	NA	NA	978.6	0.98137	NA	NA	NA	NA	NA	NA	NA	NA	NA	NA	NA	NA	NA	NA	NA	NA
1711.105	0.31546	NA	NA	978.8	0.98156	NA	NA	NA	NA	NA	NA	NA	NA	NA	NA	NA	NA	NA	NA	NA	NA
1711.519	0.31611	NA	NA	979.0	0.98204	NA	NA	NA	NA	NA	NA	NA	NA	NA	NA	NA	NA	NA	NA	NA	NA
1711.934	0.315	NA	NA	979.2	0.9821	NA	NA	NA	NA	NA	NA	NA	NA	NA	NA	NA	NA	NA	NA	NA	NA
1712.348	0.30862	NA	NA	979.4	0.98237	NA	NA	NA	NA	NA	NA	NA	NA	NA	NA	NA	NA	NA	NA	NA	NA
1712.763	0.3048	NA	NA	979.6	0.98269	NA	NA	NA	NA	NA	NA	NA	NA	NA	NA	NA	NA	NA	NA	NA	NA
1713.178	0.30713	NA	NA	979.8	0.98239	NA	NA	NA	NA	NA	NA	NA	NA	NA	NA	NA	NA	NA	NA	NA	NA
1713.592	0.30545	NA	NA	980.0	0.98224	NA	NA	NA	NA	NA	NA	NA	NA	NA	NA	NA	NA	NA	NA	NA	NA
1714.007	0.30261	NA	NA	980.2	0.98283	NA	NA	NA	NA	NA	NA	NA	NA	NA	NA	NA	NA	NA	NA	NA	NA
1714.421	0.29453	NA	NA	980.4	0.98255	NA	NA	NA	NA	NA	NA	NA	NA	NA	NA	NA	NA	NA	NA	NA	NA
1714.836	0.29057	NA	NA	980.6	0.98265	NA	NA	NA	NA	NA	NA	NA	NA	NA	NA	NA	NA	NA	NA	NA	NA
1715.25	0.29232	NA	NA	980.8	0.98267	NA	NA	NA	NA	NA	NA	NA	NA	NA	NA	NA	NA	NA	NA	NA	NA
1715.665	0.28857	NA	NA	981.0	0.98295	NA	NA	NA	NA	NA	NA	NA	NA	NA	NA	NA	NA	NA	NA	NA	NA
1716.08	0.28691	NA	NA	981.2	0.98246	NA	NA	NA	NA	NA	NA	NA	NA	NA	NA	NA	NA	NA	NA	NA	NA
1716.494	0.28076	NA	NA	981.4	0.98256	NA	NA	NA	NA	NA	NA	NA	NA	NA	NA	NA	NA	NA	NA	NA	NA
1716.909	0.27758	NA	NA	981.6	0.98243	NA	NA	NA	NA	NA	NA	NA	NA	NA	NA	NA	NA	NA	NA	NA	NA
1717.323	0.2783	NA	NA	981.8	0.98257	NA	NA	NA	NA	NA	NA	NA	NA	NA	NA	NA	NA	NA	NA	NA	NA
1717.738	0.27892	NA	NA	982.0	0.98259	NA	NA	NA	NA	NA	NA	NA	NA	NA	NA	NA	NA	NA	NA	NA	NA
1718.152	0.27981	NA	NA	982.2	0.98232	NA	NA	NA	NA	NA	NA	NA	NA	NA	NA	NA	NA	NA	NA	NA	NA
1718.567	0.27901	NA	NA	982.4	0.98223	NA	NA	NA	NA	NA	NA	NA	NA	NA	NA	NA	NA	NA	NA	NA	NA
1718.982	0.27906	NA	NA	982.6	0.98218	NA	NA	NA	NA	NA	NA	NA	NA	NA	NA	NA	NA	NA	NA	NA	NA
1719.396	0.27576	NA	NA	982.8	0.98191	NA	NA	NA	NA	NA	NA	NA	NA	NA	NA	NA	NA	NA	NA	NA	NA
1719.811	0.27198	NA	NA	983.0	0.98241	NA	NA	NA	NA	NA	NA	NA	NA	NA	NA	NA	NA	NA	NA	NA	NA
1720.225	0.2688	NA	NA	983.2	0.98194	NA	NA	NA	NA	NA	NA	NA	NA	NA	NA	NA	NA	NA	NA	NA	NA
1720.64	0.26404	NA	NA	983.4	0.98181	NA	NA	NA	NA	NA	NA	NA	NA	NA	NA	NA	NA	NA	NA	NA	NA
1721.054	0.26014	NA	NA	983.6	0.98153	NA	NA	NA	NA	NA	NA	NA	NA	NA	NA	NA	NA	NA	NA	NA	NA
1721.469	0.26227	NA	NA	983.8	0.98136	NA	NA	NA	NA	NA	NA	NA	NA	NA	NA	NA	NA	NA	NA	NA	NA
1721.884	0.26124	NA	NA	984.0	0.98075	NA	NA	NA	NA	NA	NA	NA	NA	NA	NA	NA	NA	NA	NA	NA	NA
1722.298	0.25579	NA	NA	984.2	0.98067	NA	NA	NA	NA	NA	NA	NA	NA	NA	NA	NA	NA	NA	NA	NA	NA
1722.713	0.25862	NA	NA	984.4	0.98094	NA	NA	NA	NA	NA	NA	NA	NA	NA	NA	NA	NA	NA	NA	NA	NA
1723.127	0.25534	NA	NA	984.6	0.9804	NA	NA	NA	NA	NA	NA	NA	NA	NA	NA	NA	NA	NA	NA	NA	NA
1723.542	0.24922	NA	NA	984.8	0.98058	NA	NA	NA	NA	NA	NA	NA	NA	NA	NA	NA	NA	NA	NA	NA	NA
1723.956	0.24342	NA	NA	985.0	0.98041	NA	NA	NA	NA	NA	NA	NA	NA	NA	NA	NA	NA	NA	NA	NA	NA
1724.371	0.23657	NA	NA	985.2	0.98009	NA	NA	NA	NA	NA	NA	NA	NA	NA	NA	NA	NA	NA	NA	NA	NA
1724.786	0.23319	NA	NA	985.4	0.97965	NA	NA	NA	NA	NA	NA	NA	NA	NA	NA	NA	NA	NA	NA	NA	NA
1725.2	0.22966	NA	NA	985.6	0.97979	NA	NA	NA	NA	NA	NA	NA	NA	NA	NA	NA	NA	NA	NA	NA	NA
1725.615	0.2331	NA	NA	985.8	0.97935	NA	NA	NA	NA	NA	NA	NA	NA	NA	NA	NA	NA	NA	NA	NA	NA
1726.029	0.22749	NA	NA	986.0	0.97927	NA	NA	NA	NA	NA	NA	NA	NA	NA	NA	NA	NA	NA	NA	NA	NA
1726.444	0.22599	NA	NA	986.2	0.97971	NA	NA	NA	NA	NA	NA	NA	NA	NA	NA	NA	NA	NA	NA	NA	NA
1726.858	0.22263	NA	NA	986.4	0.97946	NA	NA	NA	NA	NA	NA	NA	NA	NA	NA	NA	NA	NA	NA	NA	NA
1727.273	0.22413	NA	NA	986.6	0.97907	NA	NA	NA	NA	NA	NA	NA	NA	NA	NA	NA	NA	NA	NA	NA	NA
1727.687	0.2262	NA	NA	986.8	0.97869	NA	NA	NA	NA	NA	NA	NA	NA	NA	NA	NA	NA	NA	NA	NA	NA
1728.102	0.21946	NA	NA	987.0	0.97889	NA	NA	NA	NA	NA	NA	NA	NA	NA	NA	NA	NA	NA	NA	NA	NA
1728.517	0.22036	NA	NA	987.2	0.97861	NA	NA	NA	NA	NA	NA	NA	NA	NA	NA	NA	NA	NA	NA	NA	NA
1728.931	0.21718	NA	NA	987.4	0.97864	NA	NA	NA	NA	NA	NA	NA	NA	NA	NA	NA	NA	NA	NA	NA	NA
1729.346	0.2124	NA	NA	987.6	0.97845	NA	NA	NA	NA	NA	NA	NA	NA	NA	NA	NA	NA	NA	NA	NA	NA
1729.76	0.20665	NA	NA	987.8	0.97861	NA	NA	NA	NA	NA	NA	NA	NA	NA	NA	NA	NA	NA	NA	NA	NA
1730.175	0.2025	NA	NA	988.0	0.97826	NA	NA	NA	NA	NA	NA	NA	NA	NA	NA	NA	NA	NA	NA	NA	NA
1730.589	0.19743	NA	NA	988.2	0.97845	NA	NA	NA	NA	NA	NA	NA	NA	NA	NA	NA	NA	NA	NA	NA	NA
1731.004	0.19367	NA	NA	988.4	0.97856	NA	NA	NA	NA	NA	NA	NA	NA	NA	NA	NA	NA	NA	NA	NA	NA
1731.419	0.1912	NA	NA	988.6	0.97845	NA	NA	NA	NA	NA	NA	NA	NA	NA	NA	NA	NA	NA	NA	NA	NA
1731.833	0.18611	NA	NA	988.8	0.97866	NA	NA	NA	NA	NA	NA	NA	NA	NA	NA	NA	NA	NA	NA	NA	NA
1732.248	0.18339	NA	NA	989.0	0.97784	NA	NA	NA	NA	NA	NA	NA	NA	NA	NA	NA	NA	NA	NA	NA	NA
1732.662	0.18062	NA	NA	989.2	0.97836	NA	NA	NA	NA	NA	NA	NA	NA	NA	NA	NA	NA	NA	NA	NA	NA
1733.077	0.17494	NA	NA	989.4	0.97881	NA	NA	NA	NA	NA	NA	NA	NA	NA	NA	NA	NA	NA	NA	NA	NA
1733.491	0.17615	NA	NA	989.6	0.97876	NA	NA	NA	NA	NA	NA	NA	NA	NA	NA	NA	NA	NA	NA	NA	NA
1733.906	0.17637	NA	NA	989.8	0.97868	NA	NA	NA	NA	NA	NA	NA	NA	NA	NA	NA	NA	NA	NA	NA	NA
1734.321	0.1714	NA	NA	990.0	0.97858	NA	NA	NA	NA	NA	NA	NA	NA	NA	NA	NA	NA	NA	NA	NA	NA
1734.735	0.16626	NA	NA	990.2	0.97874	NA	NA	NA	NA	NA	NA	NA	NA	NA	NA	NA	NA	NA	NA	NA	NA
1735.15	0.16412	NA	NA	990.4	0.97926	NA	NA	NA	NA	NA	NA	NA	NA	NA	NA	NA	NA	NA	NA	NA	NA
1735.564	0.1607	NA	NA	990.6	0.97935	NA	NA	NA	NA	NA	NA	NA	NA	NA	NA	NA	NA	NA	NA	NA	NA
1735.979	0.16169	NA	NA	990.8	0.97945	NA	NA	NA	NA	NA	NA	NA	NA	NA	NA	NA	NA	NA	NA	NA	NA
1736.393	0.15754	NA	NA	991.0	0.97953	NA	NA	NA	NA	NA	NA	NA	NA	NA	NA	NA	NA	NA	NA	NA	NA
1736.808	0.15793	NA	NA	991.2	0.98008	NA	NA	NA	NA	NA	NA	NA	NA	NA	NA	NA	NA	NA	NA	NA	NA
1737.223	0.15746	NA	NA	991.4	0.97997	NA	NA	NA	NA	NA	NA	NA	NA	NA	NA	NA	NA	NA	NA	NA	NA
1737.637	0.15167	NA	NA	991.6	0.97984	NA	NA	NA	NA	NA	NA	NA	NA	NA	NA	NA	NA	NA	NA	NA	NA
1738.052	0.1481	NA	NA	991.8	0.97989	NA	NA	NA	NA	NA	NA	NA	NA	NA	NA	NA	NA	NA	NA	NA	NA
1738.466	0.13733	NA	NA	992.0	0.98072	NA	NA	NA	NA	NA	NA	NA	NA	NA	NA	NA	NA	NA	NA	NA	NA
1738.881	0.13168	NA	NA	992.2	0.98056	NA	NA	NA	NA	NA	NA	NA	NA	NA	NA	NA	NA	NA	NA	NA	NA
1739.295	0.12587	NA	NA	992.4	0.98047	NA	NA	NA	NA	NA	NA	NA	NA	NA	NA	NA	NA	NA	NA	NA	NA
1739.71	0.12253	NA	NA	992.6	0.9809	NA	NA	NA	NA	NA	NA	NA	NA	NA	NA	NA	NA	NA	NA	NA	NA
1740.125	0.12162	NA	NA	992.8	0.98084	NA	NA	NA	NA	NA	NA	NA	NA	NA	NA	NA	NA	NA	NA	NA	NA
1740.539	0.11571	NA	NA	993.0	0.98136	NA	NA	NA	NA	NA	NA	NA	NA	NA	NA	NA	NA	NA	NA	NA	NA
1740.954	0.11409	NA	NA	993.2	0.98124	NA	NA	NA	NA	NA	NA	NA	NA	NA	NA	NA	NA	NA	NA	NA	NA
1741.368	0.11016	NA	NA	993.4	0.98115	NA	NA	NA	NA	NA	NA	NA	NA	NA	NA	NA	NA	NA	NA	NA	NA
1741.783	0.10642	NA	NA	993.6	0.9814	NA	NA	NA	NA	NA	NA	NA	NA	NA	NA	NA	NA	NA	NA	NA	NA
1742.197	0.10528	NA	NA	993.8	0.98118	NA	NA	NA	NA	NA	NA	NA	NA	NA	NA	NA	NA	NA	NA	NA	NA
1742.612	0.10525	NA	NA	994.0	0.98154	NA	NA	NA	NA	NA	NA	NA	NA	NA	NA	NA	NA	NA	NA	NA	NA
1743.027	0.10395	NA	NA	994.2	0.9821	NA	NA	NA	NA	NA	NA	NA	NA	NA	NA	NA	NA	NA	NA	NA	NA
1743.441	0.10193	NA	NA	994.4	0.9823	NA	NA	NA	NA	NA	NA	NA	NA	NA	NA	NA	NA	NA	NA	NA	NA
1743.856	0.1039	NA	NA	994.6	0.98185	NA	NA	NA	NA	NA	NA	NA	NA	NA	NA	NA	NA	NA	NA	NA	NA
1744.27	0.1026	NA	NA	994.8	0.98199	NA	NA	NA	NA	NA	NA	NA	NA	NA	NA	NA	NA	NA	NA	NA	NA
1744.685	0.10272	NA	NA	995.0	0.98193	NA	NA	NA	NA	NA	NA	NA	NA	NA	NA	NA	NA	NA	NA	NA	NA
1745.099	0.10181	NA	NA	995.2	0.98187	NA	NA	NA	NA	NA	NA	NA	NA	NA	NA	NA	NA	NA	NA	NA	NA
1745.514	0.103	NA	NA	995.4	0.98184	NA	NA	NA	NA	NA	NA	NA	NA	NA	NA	NA	NA	NA	NA	NA	NA
1745.929	0.1038	NA	NA	995.6	0.98148	NA	NA	NA	NA	NA	NA	NA	NA	NA	NA	NA	NA	NA	NA	NA	NA
1746.343	0.098029	NA	NA	995.8	0.98169	NA	NA	NA	NA	NA	NA	NA	NA	NA	NA	NA	NA	NA	NA	NA	NA
1746.758	0.09424	NA	NA	996.0	0.98208	NA	NA	NA	NA	NA	NA	NA	NA	NA	NA	NA	NA	NA	NA	NA	NA
1747.172	0.093779	NA	NA	996.2	0.98183	NA	NA	NA	NA	NA	NA	NA	NA	NA	NA	NA	NA	NA	NA	NA	NA
1747.587	0.094449	NA	NA	996.4	0.98222	NA	NA	NA	NA	NA	NA	NA	NA	NA	NA	NA	NA	NA	NA	NA	NA
1748.001	0.093198	NA	NA	996.6	0.9822	NA	NA	NA	NA	NA	NA	NA	NA	NA	NA	NA	NA	NA	NA	NA	NA
1748.416	0.08707	NA	NA	996.8	0.98167	NA	NA	NA	NA	NA	NA	NA	NA	NA	NA	NA	NA	NA	NA	NA	NA
1748.831	0.083026	NA	NA	997.0	0.98178	NA	NA	NA	NA	NA	NA	NA	NA	NA	NA	NA	NA	NA	NA	NA	NA
1749.245	0.085031	NA	NA	997.2	0.98148	NA	NA	NA	NA	NA	NA	NA	NA	NA	NA	NA	NA	NA	NA	NA	NA
1749.66	0.085515	NA	NA	997.4	0.9816	NA	NA	NA	NA	NA	NA	NA	NA	NA	NA	NA	NA	NA	NA	NA	NA
1750.074	0.083228	NA	NA	997.6	0.98117	NA	NA	NA	NA	NA	NA	NA	NA	NA	NA	NA	NA	NA	NA	NA	NA
1750.489	0.08267	NA	NA	997.8	0.98126	NA	NA	NA	NA	NA	NA	NA	NA	NA	NA	NA	NA	NA	NA	NA	NA
1750.903	0.086407	NA	NA	998.0	0.98149	NA	NA	NA	NA	NA	NA	NA	NA	NA	NA	NA	NA	NA	NA	NA	NA
1751.318	0.088197	NA	NA	998.2	0.98113	NA	NA	NA	NA	NA	NA	NA	NA	NA	NA	NA	NA	NA	NA	NA	NA
1751.732	0.088939	NA	NA	998.4	0.98096	NA	NA	NA	NA	NA	NA	NA	NA	NA	NA	NA	NA	NA	NA	NA	NA
1752.147	0.092837	NA	NA	998.6	0.98104	NA	NA	NA	NA	NA	NA	NA	NA	NA	NA	NA	NA	NA	NA	NA	NA
1752.562	0.09172	NA	NA	998.8	0.98024	NA	NA	NA	NA	NA	NA	NA	NA	NA	NA	NA	NA	NA	NA	NA	NA
1752.976	0.086465	NA	NA	999.0	0.98006	NA	NA	NA	NA	NA	NA	NA	NA	NA	NA	NA	NA	NA	NA	NA	NA
1753.391	0.085683	NA	NA	999.2	0.97998	NA	NA	NA	NA	NA	NA	NA	NA	NA	NA	NA	NA	NA	NA	NA	NA
1753.805	0.089878	NA	NA	999.4	0.97978	NA	NA	NA	NA	NA	NA	NA	NA	NA	NA	NA	NA	NA	NA	NA	NA
1754.22	0.092193	NA	NA	999.6	0.97993	NA	NA	NA	NA	NA	NA	NA	NA	NA	NA	NA	NA	NA	NA	NA	NA
1754.634	0.095774	NA	NA	999.8	0.97955	NA	NA	NA	NA	NA	NA	NA	NA	NA	NA	NA	NA	NA	NA	NA	NA
1755.049	0.098824	NA	NA	1000.0	0.97712	NA	NA	NA	NA	NA	NA	NA	NA	NA	NA	NA	NA	NA	NA	NA	NA
1755.464	0.099258	NA	NA	1000.2	0.97263	NA	NA	NA	NA	NA	NA	NA	NA	NA	NA	NA	NA	NA	NA	NA	NA
1755.878	0.097465	NA	NA	1000.4	0.97302	NA	NA	NA	NA	NA	NA	NA	NA	NA	NA	NA	NA	NA	NA	NA	NA
1756.293	0.093649	NA	NA	1000.6	0.97278	NA	NA	NA	NA	NA	NA	NA	NA	NA	NA	NA	NA	NA	NA	NA	NA
1756.707	0.087122	NA	NA	1000.8	0.9723	NA	NA	NA	NA	NA	NA	NA	NA	NA	NA	NA	NA	NA	NA	NA	NA
1757.122	0.084166	NA	NA	1001.0	0.97199	NA	NA	NA	NA	NA	NA	NA	NA	NA	NA	NA	NA	NA	NA	NA	NA
1757.536	0.082732	NA	NA	1001.2	0.97266	NA	NA	NA	NA	NA	NA	NA	NA	NA	NA	NA	NA	NA	NA	NA	NA
1757.951	0.080244	NA	NA	1001.4	0.97229	NA	NA	NA	NA	NA	NA	NA	NA	NA	NA	NA	NA	NA	NA	NA	NA
1758.366	0.076767	NA	NA	1001.6	0.97177	NA	NA	NA	NA	NA	NA	NA	NA	NA	NA	NA	NA	NA	NA	NA	NA
1758.78	0.074237	NA	NA	1001.8	0.97224	NA	NA	NA	NA	NA	NA	NA	NA	NA	NA	NA	NA	NA	NA	NA	NA
1759.195	0.07752	NA	NA	1002.0	0.97187	NA	NA	NA	NA	NA	NA	NA	NA	NA	NA	NA	NA	NA	NA	NA	NA
1759.609	0.075831	NA	NA	1002.2	0.97194	NA	NA	NA	NA	NA	NA	NA	NA	NA	NA	NA	NA	NA	NA	NA	NA
1760.024	0.0723	NA	NA	1002.4	0.97224	NA	NA	NA	NA	NA	NA	NA	NA	NA	NA	NA	NA	NA	NA	NA	NA
1760.438	0.069866	NA	NA	1002.6	0.97211	NA	NA	NA	NA	NA	NA	NA	NA	NA	NA	NA	NA	NA	NA	NA	NA
1760.853	0.070505	NA	NA	1002.8	0.97228	NA	NA	NA	NA	NA	NA	NA	NA	NA	NA	NA	NA	NA	NA	NA	NA
1761.268	0.070032	NA	NA	1003.0	0.97212	NA	NA	NA	NA	NA	NA	NA	NA	NA	NA	NA	NA	NA	NA	NA	NA
1761.682	0.073784	NA	NA	1003.2	0.97191	NA	NA	NA	NA	NA	NA	NA	NA	NA	NA	NA	NA	NA	NA	NA	NA
1762.097	0.069817	NA	NA	1003.4	0.97244	NA	NA	NA	NA	NA	NA	NA	NA	NA	NA	NA	NA	NA	NA	NA	NA
1762.511	0.067235	NA	NA	1003.6	0.97279	NA	NA	NA	NA	NA	NA	NA	NA	NA	NA	NA	NA	NA	NA	NA	NA
1762.926	0.068592	NA	NA	1003.8	0.9717	NA	NA	NA	NA	NA	NA	NA	NA	NA	NA	NA	NA	NA	NA	NA	NA
1763.34	0.067425	NA	NA	1004.0	0.97181	NA	NA	NA	NA	NA	NA	NA	NA	NA	NA	NA	NA	NA	NA	NA	NA
1763.755	0.066222	NA	NA	1004.2	0.97216	NA	NA	NA	NA	NA	NA	NA	NA	NA	NA	NA	NA	NA	NA	NA	NA
1764.17	0.068662	NA	NA	1004.4	0.97182	NA	NA	NA	NA	NA	NA	NA	NA	NA	NA	NA	NA	NA	NA	NA	NA
1764.584	0.069882	NA	NA	1004.6	0.97223	NA	NA	NA	NA	NA	NA	NA	NA	NA	NA	NA	NA	NA	NA	NA	NA
1764.999	0.06808	NA	NA	1004.8	0.97259	NA	NA	NA	NA	NA	NA	NA	NA	NA	NA	NA	NA	NA	NA	NA	NA
1765.413	0.069155	NA	NA	1005.0	0.97287	NA	NA	NA	NA	NA	NA	NA	NA	NA	NA	NA	NA	NA	NA	NA	NA
1765.828	0.069492	NA	NA	1005.2	0.97252	NA	NA	NA	NA	NA	NA	NA	NA	NA	NA	NA	NA	NA	NA	NA	NA
1766.242	0.071466	NA	NA	1005.4	0.97276	NA	NA	NA	NA	NA	NA	NA	NA	NA	NA	NA	NA	NA	NA	NA	NA
1766.657	0.071691	NA	NA	1005.6	0.97278	NA	NA	NA	NA	NA	NA	NA	NA	NA	NA	NA	NA	NA	NA	NA	NA
1767.072	0.068112	NA	NA	1005.8	0.97306	NA	NA	NA	NA	NA	NA	NA	NA	NA	NA	NA	NA	NA	NA	NA	NA
1767.486	0.070481	NA	NA	1006.0	0.97324	NA	NA	NA	NA	NA	NA	NA	NA	NA	NA	NA	NA	NA	NA	NA	NA
1767.901	0.068723	NA	NA	1006.2	0.97351	NA	NA	NA	NA	NA	NA	NA	NA	NA	NA	NA	NA	NA	NA	NA	NA
1768.315	0.073166	NA	NA	1006.4	0.97344	NA	NA	NA	NA	NA	NA	NA	NA	NA	NA	NA	NA	NA	NA	NA	NA
1768.73	0.075172	NA	NA	1006.6	0.97332	NA	NA	NA	NA	NA	NA	NA	NA	NA	NA	NA	NA	NA	NA	NA	NA
1769.144	0.07289	NA	NA	1006.8	0.97402	NA	NA	NA	NA	NA	NA	NA	NA	NA	NA	NA	NA	NA	NA	NA	NA
1769.559	0.075914	NA	NA	1007.0	0.97438	NA	NA	NA	NA	NA	NA	NA	NA	NA	NA	NA	NA	NA	NA	NA	NA
1769.974	0.07753	NA	NA	1007.2	0.97423	NA	NA	NA	NA	NA	NA	NA	NA	NA	NA	NA	NA	NA	NA	NA	NA
1770.388	0.075515	NA	NA	1007.4	0.97437	NA	NA	NA	NA	NA	NA	NA	NA	NA	NA	NA	NA	NA	NA	NA	NA
1770.803	0.076731	NA	NA	1007.6	0.97467	NA	NA	NA	NA	NA	NA	NA	NA	NA	NA	NA	NA	NA	NA	NA	NA
1771.217	0.079375	NA	NA	1007.8	0.9745	NA	NA	NA	NA	NA	NA	NA	NA	NA	NA	NA	NA	NA	NA	NA	NA
1771.632	0.081637	NA	NA	1008.0	0.97394	NA	NA	NA	NA	NA	NA	NA	NA	NA	NA	NA	NA	NA	NA	NA	NA
1772.046	0.078255	NA	NA	1008.2	0.97471	NA	NA	NA	NA	NA	NA	NA	NA	NA	NA	NA	NA	NA	NA	NA	NA
1772.461	0.080959	NA	NA	1008.4	0.97465	NA	NA	NA	NA	NA	NA	NA	NA	NA	NA	NA	NA	NA	NA	NA	NA
1772.876	0.084383	NA	NA	1008.6	0.97492	NA	NA	NA	NA	NA	NA	NA	NA	NA	NA	NA	NA	NA	NA	NA	NA
1773.29	0.084622	NA	NA	1008.8	0.97521	NA	NA	NA	NA	NA	NA	NA	NA	NA	NA	NA	NA	NA	NA	NA	NA
1773.705	0.084828	NA	NA	1009.0	0.97575	NA	NA	NA	NA	NA	NA	NA	NA	NA	NA	NA	NA	NA	NA	NA	NA
1774.119	0.08711	NA	NA	1009.2	0.97503	NA	NA	NA	NA	NA	NA	NA	NA	NA	NA	NA	NA	NA	NA	NA	NA
1774.534	0.082893	NA	NA	1009.4	0.97515	NA	NA	NA	NA	NA	NA	NA	NA	NA	NA	NA	NA	NA	NA	NA	NA
1774.948	0.083062	NA	NA	1009.6	0.97499	NA	NA	NA	NA	NA	NA	NA	NA	NA	NA	NA	NA	NA	NA	NA	NA
1775.363	0.081987	NA	NA	1009.8	0.97528	NA	NA	NA	NA	NA	NA	NA	NA	NA	NA	NA	NA	NA	NA	NA	NA
1775.778	0.081812	NA	NA	1010.0	0.97501	NA	NA	NA	NA	NA	NA	NA	NA	NA	NA	NA	NA	NA	NA	NA	NA
1776.192	0.086693	NA	NA	1010.2	0.97487	NA	NA	NA	NA	NA	NA	NA	NA	NA	NA	NA	NA	NA	NA	NA	NA
1776.607	0.08876	NA	NA	1010.4	0.97463	NA	NA	NA	NA	NA	NA	NA	NA	NA	NA	NA	NA	NA	NA	NA	NA
1777.021	0.087428	NA	NA	1010.6	0.97466	NA	NA	NA	NA	NA	NA	NA	NA	NA	NA	NA	NA	NA	NA	NA	NA
1777.436	0.088701	NA	NA	1010.8	0.97464	NA	NA	NA	NA	NA	NA	NA	NA	NA	NA	NA	NA	NA	NA	NA	NA
1777.85	0.091066	NA	NA	1011.0	0.97423	NA	NA	NA	NA	NA	NA	NA	NA	NA	NA	NA	NA	NA	NA	NA	NA
1778.265	0.089841	NA	NA	1011.2	0.974	NA	NA	NA	NA	NA	NA	NA	NA	NA	NA	NA	NA	NA	NA	NA	NA
1778.679	0.09179	NA	NA	1011.4	0.97374	NA	NA	NA	NA	NA	NA	NA	NA	NA	NA	NA	NA	NA	NA	NA	NA
1779.094	0.092611	NA	NA	1011.6	0.97432	NA	NA	NA	NA	NA	NA	NA	NA	NA	NA	NA	NA	NA	NA	NA	NA
1779.509	0.092445	NA	NA	1011.8	0.97363	NA	NA	NA	NA	NA	NA	NA	NA	NA	NA	NA	NA	NA	NA	NA	NA
1779.923	0.096602	NA	NA	1012.0	0.97333	NA	NA	NA	NA	NA	NA	NA	NA	NA	NA	NA	NA	NA	NA	NA	NA
1780.338	0.093302	NA	NA	1012.2	0.97372	NA	NA	NA	NA	NA	NA	NA	NA	NA	NA	NA	NA	NA	NA	NA	NA
1780.752	0.096833	NA	NA	1012.4	0.97402	NA	NA	NA	NA	NA	NA	NA	NA	NA	NA	NA	NA	NA	NA	NA	NA
1781.167	0.094767	NA	NA	1012.6	0.97362	NA	NA	NA	NA	NA	NA	NA	NA	NA	NA	NA	NA	NA	NA	NA	NA
1781.581	0.095299	NA	NA	1012.8	0.97347	NA	NA	NA	NA	NA	NA	NA	NA	NA	NA	NA	NA	NA	NA	NA	NA
1781.996	0.10275	NA	NA	1013.0	0.97305	NA	NA	NA	NA	NA	NA	NA	NA	NA	NA	NA	NA	NA	NA	NA	NA
1782.411	0.10425	NA	NA	1013.2	0.97269	NA	NA	NA	NA	NA	NA	NA	NA	NA	NA	NA	NA	NA	NA	NA	NA
1782.825	0.10315	NA	NA	1013.4	0.97264	NA	NA	NA	NA	NA	NA	NA	NA	NA	NA	NA	NA	NA	NA	NA	NA
1783.24	0.10627	NA	NA	1013.6	0.97282	NA	NA	NA	NA	NA	NA	NA	NA	NA	NA	NA	NA	NA	NA	NA	NA
1783.654	0.11081	NA	NA	1013.8	0.97269	NA	NA	NA	NA	NA	NA	NA	NA	NA	NA	NA	NA	NA	NA	NA	NA
1784.069	0.11208	NA	NA	1014.0	0.97276	NA	NA	NA	NA	NA	NA	NA	NA	NA	NA	NA	NA	NA	NA	NA	NA
1784.483	0.11238	NA	NA	1014.2	0.97236	NA	NA	NA	NA	NA	NA	NA	NA	NA	NA	NA	NA	NA	NA	NA	NA
1784.898	0.11888	NA	NA	1014.4	0.97227	NA	NA	NA	NA	NA	NA	NA	NA	NA	NA	NA	NA	NA	NA	NA	NA
1785.313	0.1207	NA	NA	1014.6	0.97187	NA	NA	NA	NA	NA	NA	NA	NA	NA	NA	NA	NA	NA	NA	NA	NA
1785.727	0.12014	NA	NA	1014.8	0.97192	NA	NA	NA	NA	NA	NA	NA	NA	NA	NA	NA	NA	NA	NA	NA	NA
1786.142	0.12395	NA	NA	1015.0	0.97139	NA	NA	NA	NA	NA	NA	NA	NA	NA	NA	NA	NA	NA	NA	NA	NA
1786.556	0.1268	NA	NA	1015.2	0.97134	NA	NA	NA	NA	NA	NA	NA	NA	NA	NA	NA	NA	NA	NA	NA	NA
1786.971	0.1328	NA	NA	1015.4	0.97146	NA	NA	NA	NA	NA	NA	NA	NA	NA	NA	NA	NA	NA	NA	NA	NA
1787.385	0.13997	NA	NA	1015.6	0.97131	NA	NA	NA	NA	NA	NA	NA	NA	NA	NA	NA	NA	NA	NA	NA	NA
1787.8	0.14077	NA	NA	1015.8	0.9708	NA	NA	NA	NA	NA	NA	NA	NA	NA	NA	NA	NA	NA	NA	NA	NA
1788.215	0.14377	NA	NA	1016.0	0.97112	NA	NA	NA	NA	NA	NA	NA	NA	NA	NA	NA	NA	NA	NA	NA	NA
1788.629	0.14612	NA	NA	1016.2	0.97107	NA	NA	NA	NA	NA	NA	NA	NA	NA	NA	NA	NA	NA	NA	NA	NA
1789.044	0.14965	NA	NA	1016.4	0.97112	NA	NA	NA	NA	NA	NA	NA	NA	NA	NA	NA	NA	NA	NA	NA	NA
1789.458	0.1523	NA	NA	1016.6	0.97031	NA	NA	NA	NA	NA	NA	NA	NA	NA	NA	NA	NA	NA	NA	NA	NA
1789.873	0.15416	NA	NA	1016.8	0.97042	NA	NA	NA	NA	NA	NA	NA	NA	NA	NA	NA	NA	NA	NA	NA	NA
1790.287	0.15631	NA	NA	1017.0	0.97141	NA	NA	NA	NA	NA	NA	NA	NA	NA	NA	NA	NA	NA	NA	NA	NA
1790.702	0.15997	NA	NA	1017.2	0.97016	NA	NA	NA	NA	NA	NA	NA	NA	NA	NA	NA	NA	NA	NA	NA	NA
1791.117	0.16628	NA	NA	1017.4	0.97001	NA	NA	NA	NA	NA	NA	NA	NA	NA	NA	NA	NA	NA	NA	NA	NA
1791.531	0.16961	NA	NA	1017.6	0.97056	NA	NA	NA	NA	NA	NA	NA	NA	NA	NA	NA	NA	NA	NA	NA	NA
1791.946	0.1726	NA	NA	1017.8	0.97116	NA	NA	NA	NA	NA	NA	NA	NA	NA	NA	NA	NA	NA	NA	NA	NA
1792.36	0.17472	NA	NA	1018.0	0.97113	NA	NA	NA	NA	NA	NA	NA	NA	NA	NA	NA	NA	NA	NA	NA	NA
1792.775	0.17718	NA	NA	1018.2	0.97048	NA	NA	NA	NA	NA	NA	NA	NA	NA	NA	NA	NA	NA	NA	NA	NA
1793.189	0.17963	NA	NA	1018.4	0.97099	NA	NA	NA	NA	NA	NA	NA	NA	NA	NA	NA	NA	NA	NA	NA	NA
1793.604	0.18084	NA	NA	1018.6	0.9707	NA	NA	NA	NA	NA	NA	NA	NA	NA	NA	NA	NA	NA	NA	NA	NA
1794.019	0.18184	NA	NA	1018.8	0.97092	NA	NA	NA	NA	NA	NA	NA	NA	NA	NA	NA	NA	NA	NA	NA	NA
1794.433	0.18608	NA	NA	1019.0	0.97114	NA	NA	NA	NA	NA	NA	NA	NA	NA	NA	NA	NA	NA	NA	NA	NA
1794.848	0.18606	NA	NA	1019.2	0.97109	NA	NA	NA	NA	NA	NA	NA	NA	NA	NA	NA	NA	NA	NA	NA	NA
1795.262	0.19099	NA	NA	1019.4	0.97144	NA	NA	NA	NA	NA	NA	NA	NA	NA	NA	NA	NA	NA	NA	NA	NA
1795.677	0.19528	NA	NA	1019.6	0.97182	NA	NA	NA	NA	NA	NA	NA	NA	NA	NA	NA	NA	NA	NA	NA	NA
1796.091	0.20116	NA	NA	1019.8	0.97107	NA	NA	NA	NA	NA	NA	NA	NA	NA	NA	NA	NA	NA	NA	NA	NA
1796.506	0.20096	NA	NA	1020.0	0.97162	NA	NA	NA	NA	NA	NA	NA	NA	NA	NA	NA	NA	NA	NA	NA	NA
1796.921	0.20354	NA	NA	1020.2	0.97213	NA	NA	NA	NA	NA	NA	NA	NA	NA	NA	NA	NA	NA	NA	NA	NA
1797.335	0.20644	NA	NA	1020.4	0.97199	NA	NA	NA	NA	NA	NA	NA	NA	NA	NA	NA	NA	NA	NA	NA	NA
1797.75	0.2065	NA	NA	1020.6	0.97244	NA	NA	NA	NA	NA	NA	NA	NA	NA	NA	NA	NA	NA	NA	NA	NA
1798.164	0.20723	NA	NA	1020.8	0.97248	NA	NA	NA	NA	NA	NA	NA	NA	NA	NA	NA	NA	NA	NA	NA	NA
1798.579	0.21035	NA	NA	1021.0	0.97318	NA	NA	NA	NA	NA	NA	NA	NA	NA	NA	NA	NA	NA	NA	NA	NA
1798.993	0.2124	NA	NA	1021.2	0.9723	NA	NA	NA	NA	NA	NA	NA	NA	NA	NA	NA	NA	NA	NA	NA	NA
1799.408	0.21097	NA	NA	1021.4	0.97225	NA	NA	NA	NA	NA	NA	NA	NA	NA	NA	NA	NA	NA	NA	NA	NA
1799.823	0.21091	NA	NA	1021.6	0.97223	NA	NA	NA	NA	NA	NA	NA	NA	NA	NA	NA	NA	NA	NA	NA	NA
1800.237	0.21372	NA	NA	1021.8	0.97231	NA	NA	NA	NA	NA	NA	NA	NA	NA	NA	NA	NA	NA	NA	NA	NA
1800.652	0.22058	NA	NA	1022.0	0.97276	NA	NA	NA	NA	NA	NA	NA	NA	NA	NA	NA	NA	NA	NA	NA	NA
1801.066	0.22637	NA	NA	1022.2	0.97325	NA	NA	NA	NA	NA	NA	NA	NA	NA	NA	NA	NA	NA	NA	NA	NA
1801.481	0.23215	NA	NA	1022.4	0.97371	NA	NA	NA	NA	NA	NA	NA	NA	NA	NA	NA	NA	NA	NA	NA	NA
1801.895	0.23408	NA	NA	1022.6	0.9736	NA	NA	NA	NA	NA	NA	NA	NA	NA	NA	NA	NA	NA	NA	NA	NA
1802.31	0.23475	NA	NA	1022.8	0.97416	NA	NA	NA	NA	NA	NA	NA	NA	NA	NA	NA	NA	NA	NA	NA	NA
1802.724	0.23718	NA	NA	1023.0	0.97392	NA	NA	NA	NA	NA	NA	NA	NA	NA	NA	NA	NA	NA	NA	NA	NA
1803.139	0.24017	NA	NA	1023.2	0.97373	NA	NA	NA	NA	NA	NA	NA	NA	NA	NA	NA	NA	NA	NA	NA	NA
1803.554	0.23933	NA	NA	1023.4	0.97402	NA	NA	NA	NA	NA	NA	NA	NA	NA	NA	NA	NA	NA	NA	NA	NA
1803.968	0.23934	NA	NA	1023.6	0.97375	NA	NA	NA	NA	NA	NA	NA	NA	NA	NA	NA	NA	NA	NA	NA	NA
1804.383	0.24372	NA	NA	1023.8	0.9746	NA	NA	NA	NA	NA	NA	NA	NA	NA	NA	NA	NA	NA	NA	NA	NA
1804.797	0.24324	NA	NA	1024.0	0.9745	NA	NA	NA	NA	NA	NA	NA	NA	NA	NA	NA	NA	NA	NA	NA	NA
1805.212	0.24137	NA	NA	1024.2	0.9742	NA	NA	NA	NA	NA	NA	NA	NA	NA	NA	NA	NA	NA	NA	NA	NA
1805.626	0.24124	NA	NA	1024.4	0.97433	NA	NA	NA	NA	NA	NA	NA	NA	NA	NA	NA	NA	NA	NA	NA	NA
1806.041	0.24519	NA	NA	1024.6	0.9747	NA	NA	NA	NA	NA	NA	NA	NA	NA	NA	NA	NA	NA	NA	NA	NA
1806.456	0.24645	NA	NA	1024.8	0.97417	NA	NA	NA	NA	NA	NA	NA	NA	NA	NA	NA	NA	NA	NA	NA	NA
1806.87	0.24602	NA	NA	1025.0	0.97403	NA	NA	NA	NA	NA	NA	NA	NA	NA	NA	NA	NA	NA	NA	NA	NA
1807.285	0.24085	NA	NA	1025.2	0.97388	NA	NA	NA	NA	NA	NA	NA	NA	NA	NA	NA	NA	NA	NA	NA	NA
1807.699	0.24443	NA	NA	1025.4	0.97391	NA	NA	NA	NA	NA	NA	NA	NA	NA	NA	NA	NA	NA	NA	NA	NA
1808.114	0.24855	NA	NA	1025.6	0.97445	NA	NA	NA	NA	NA	NA	NA	NA	NA	NA	NA	NA	NA	NA	NA	NA
1808.528	0.25177	NA	NA	1025.8	0.97413	NA	NA	NA	NA	NA	NA	NA	NA	NA	NA	NA	NA	NA	NA	NA	NA
1808.943	0.24709	NA	NA	1026.0	0.97341	NA	NA	NA	NA	NA	NA	NA	NA	NA	NA	NA	NA	NA	NA	NA	NA
1809.358	0.24743	NA	NA	1026.2	0.97398	NA	NA	NA	NA	NA	NA	NA	NA	NA	NA	NA	NA	NA	NA	NA	NA
1809.772	0.24682	NA	NA	1026.4	0.97314	NA	NA	NA	NA	NA	NA	NA	NA	NA	NA	NA	NA	NA	NA	NA	NA
1810.187	0.25025	NA	NA	1026.6	0.97347	NA	NA	NA	NA	NA	NA	NA	NA	NA	NA	NA	NA	NA	NA	NA	NA
1810.601	0.24797	NA	NA	1026.8	0.97349	NA	NA	NA	NA	NA	NA	NA	NA	NA	NA	NA	NA	NA	NA	NA	NA
1811.016	0.2481	NA	NA	1027.0	0.97331	NA	NA	NA	NA	NA	NA	NA	NA	NA	NA	NA	NA	NA	NA	NA	NA
1811.43	0.25297	NA	NA	1027.2	0.97383	NA	NA	NA	NA	NA	NA	NA	NA	NA	NA	NA	NA	NA	NA	NA	NA
1811.845	0.25547	NA	NA	1027.4	0.97322	NA	NA	NA	NA	NA	NA	NA	NA	NA	NA	NA	NA	NA	NA	NA	NA
1812.26	0.25745	NA	NA	1027.6	0.97273	NA	NA	NA	NA	NA	NA	NA	NA	NA	NA	NA	NA	NA	NA	NA	NA
1812.674	0.25754	NA	NA	1027.8	0.97295	NA	NA	NA	NA	NA	NA	NA	NA	NA	NA	NA	NA	NA	NA	NA	NA
1813.089	0.25517	NA	NA	1028.0	0.97302	NA	NA	NA	NA	NA	NA	NA	NA	NA	NA	NA	NA	NA	NA	NA	NA
1813.503	0.25519	NA	NA	1028.2	0.97272	NA	NA	NA	NA	NA	NA	NA	NA	NA	NA	NA	NA	NA	NA	NA	NA
1813.918	0.24816	NA	NA	1028.4	0.9725	NA	NA	NA	NA	NA	NA	NA	NA	NA	NA	NA	NA	NA	NA	NA	NA
1814.332	0.24764	NA	NA	1028.6	0.97215	NA	NA	NA	NA	NA	NA	NA	NA	NA	NA	NA	NA	NA	NA	NA	NA
1814.747	0.243	NA	NA	1028.8	0.9721	NA	NA	NA	NA	NA	NA	NA	NA	NA	NA	NA	NA	NA	NA	NA	NA
1815.162	0.24328	NA	NA	1029.0	0.97204	NA	NA	NA	NA	NA	NA	NA	NA	NA	NA	NA	NA	NA	NA	NA	NA
1815.576	0.2431	NA	NA	1029.2	0.97077	NA	NA	NA	NA	NA	NA	NA	NA	NA	NA	NA	NA	NA	NA	NA	NA
1815.991	0.23916	NA	NA	1029.4	0.97161	NA	NA	NA	NA	NA	NA	NA	NA	NA	NA	NA	NA	NA	NA	NA	NA
1816.405	0.2376	NA	NA	1029.6	0.97133	NA	NA	NA	NA	NA	NA	NA	NA	NA	NA	NA	NA	NA	NA	NA	NA
1816.82	0.2338	NA	NA	1029.8	0.97125	NA	NA	NA	NA	NA	NA	NA	NA	NA	NA	NA	NA	NA	NA	NA	NA
1817.234	0.23119	NA	NA	1030.0	0.9708	NA	NA	NA	NA	NA	NA	NA	NA	NA	NA	NA	NA	NA	NA	NA	NA
1817.649	0.23135	NA	NA	1030.2	0.97029	NA	NA	NA	NA	NA	NA	NA	NA	NA	NA	NA	NA	NA	NA	NA	NA
1818.064	0.23421	NA	NA	1030.4	0.97032	NA	NA	NA	NA	NA	NA	NA	NA	NA	NA	NA	NA	NA	NA	NA	NA
1818.478	0.2349	NA	NA	1030.6	0.97178	NA	NA	NA	NA	NA	NA	NA	NA	NA	NA	NA	NA	NA	NA	NA	NA
1818.893	0.23363	NA	NA	1030.8	0.97093	NA	NA	NA	NA	NA	NA	NA	NA	NA	NA	NA	NA	NA	NA	NA	NA
1819.307	0.23298	NA	NA	1031.0	0.97059	NA	NA	NA	NA	NA	NA	NA	NA	NA	NA	NA	NA	NA	NA	NA	NA
1819.722	0.23673	NA	NA	1031.2	0.97007	NA	NA	NA	NA	NA	NA	NA	NA	NA	NA	NA	NA	NA	NA	NA	NA
1820.136	0.24255	NA	NA	1031.4	0.97085	NA	NA	NA	NA	NA	NA	NA	NA	NA	NA	NA	NA	NA	NA	NA	NA
1820.551	0.2437	NA	NA	1031.6	0.97076	NA	NA	NA	NA	NA	NA	NA	NA	NA	NA	NA	NA	NA	NA	NA	NA
1820.966	0.23816	NA	NA	1031.8	0.97001	NA	NA	NA	NA	NA	NA	NA	NA	NA	NA	NA	NA	NA	NA	NA	NA
1821.38	0.23348	NA	NA	1032.0	0.97003	NA	NA	NA	NA	NA	NA	NA	NA	NA	NA	NA	NA	NA	NA	NA	NA
1821.795	0.23709	NA	NA	1032.2	0.96949	NA	NA	NA	NA	NA	NA	NA	NA	NA	NA	NA	NA	NA	NA	NA	NA
1822.209	0.23785	NA	NA	1032.4	0.97069	NA	NA	NA	NA	NA	NA	NA	NA	NA	NA	NA	NA	NA	NA	NA	NA
1822.624	0.23763	NA	NA	1032.6	0.97025	NA	NA	NA	NA	NA	NA	NA	NA	NA	NA	NA	NA	NA	NA	NA	NA
1823.038	0.23366	NA	NA	1032.8	0.96966	NA	NA	NA	NA	NA	NA	NA	NA	NA	NA	NA	NA	NA	NA	NA	NA
1823.453	0.2331	NA	NA	1033.0	0.96892	NA	NA	NA	NA	NA	NA	NA	NA	NA	NA	NA	NA	NA	NA	NA	NA
1823.868	0.23114	NA	NA	1033.2	0.96975	NA	NA	NA	NA	NA	NA	NA	NA	NA	NA	NA	NA	NA	NA	NA	NA
1824.282	0.22632	NA	NA	1033.4	0.9704	NA	NA	NA	NA	NA	NA	NA	NA	NA	NA	NA	NA	NA	NA	NA	NA
1824.697	0.22329	NA	NA	1033.6	0.97071	NA	NA	NA	NA	NA	NA	NA	NA	NA	NA	NA	NA	NA	NA	NA	NA
1825.111	0.22247	NA	NA	1033.8	0.97067	NA	NA	NA	NA	NA	NA	NA	NA	NA	NA	NA	NA	NA	NA	NA	NA
1825.526	0.22297	NA	NA	1034.0	0.971	NA	NA	NA	NA	NA	NA	NA	NA	NA	NA	NA	NA	NA	NA	NA	NA
1825.94	0.22236	NA	NA	1034.2	0.9705	NA	NA	NA	NA	NA	NA	NA	NA	NA	NA	NA	NA	NA	NA	NA	NA
1826.355	0.22128	NA	NA	1034.4	0.97137	NA	NA	NA	NA	NA	NA	NA	NA	NA	NA	NA	NA	NA	NA	NA	NA
1826.77	0.22432	NA	NA	1034.6	0.97066	NA	NA	NA	NA	NA	NA	NA	NA	NA	NA	NA	NA	NA	NA	NA	NA
1827.184	0.22289	NA	NA	1034.8	0.96955	NA	NA	NA	NA	NA	NA	NA	NA	NA	NA	NA	NA	NA	NA	NA	NA
1827.599	0.22556	NA	NA	1035.0	0.97045	NA	NA	NA	NA	NA	NA	NA	NA	NA	NA	NA	NA	NA	NA	NA	NA
1828.013	0.22289	NA	NA	1035.2	0.97115	NA	NA	NA	NA	NA	NA	NA	NA	NA	NA	NA	NA	NA	NA	NA	NA
1828.428	0.22288	NA	NA	1035.4	0.97087	NA	NA	NA	NA	NA	NA	NA	NA	NA	NA	NA	NA	NA	NA	NA	NA
1828.842	0.22784	NA	NA	1035.6	0.97118	NA	NA	NA	NA	NA	NA	NA	NA	NA	NA	NA	NA	NA	NA	NA	NA
1829.257	0.22941	NA	NA	1035.8	0.97046	NA	NA	NA	NA	NA	NA	NA	NA	NA	NA	NA	NA	NA	NA	NA	NA
1829.671	0.23338	NA	NA	1036.0	0.97077	NA	NA	NA	NA	NA	NA	NA	NA	NA	NA	NA	NA	NA	NA	NA	NA
1830.086	0.2355	NA	NA	1036.2	0.97134	NA	NA	NA	NA	NA	NA	NA	NA	NA	NA	NA	NA	NA	NA	NA	NA
1830.501	0.23534	NA	NA	1036.4	0.97287	NA	NA	NA	NA	NA	NA	NA	NA	NA	NA	NA	NA	NA	NA	NA	NA
1830.915	0.22941	NA	NA	1036.6	0.97155	NA	NA	NA	NA	NA	NA	NA	NA	NA	NA	NA	NA	NA	NA	NA	NA
1831.33	0.23131	NA	NA	1036.8	0.97127	NA	NA	NA	NA	NA	NA	NA	NA	NA	NA	NA	NA	NA	NA	NA	NA
1831.744	0.22882	NA	NA	1037.0	0.97178	NA	NA	NA	NA	NA	NA	NA	NA	NA	NA	NA	NA	NA	NA	NA	NA
1832.159	0.22496	NA	NA	1037.2	0.97183	NA	NA	NA	NA	NA	NA	NA	NA	NA	NA	NA	NA	NA	NA	NA	NA
1832.573	0.21926	NA	NA	1037.4	0.97273	NA	NA	NA	NA	NA	NA	NA	NA	NA	NA	NA	NA	NA	NA	NA	NA
1832.988	0.2154	NA	NA	1037.6	0.9725	NA	NA	NA	NA	NA	NA	NA	NA	NA	NA	NA	NA	NA	NA	NA	NA
1833.403	0.21022	NA	NA	1037.8	0.9729	NA	NA	NA	NA	NA	NA	NA	NA	NA	NA	NA	NA	NA	NA	NA	NA
1833.817	0.20695	NA	NA	1038.0	0.97221	NA	NA	NA	NA	NA	NA	NA	NA	NA	NA	NA	NA	NA	NA	NA	NA
1834.232	0.20901	NA	NA	1038.2	0.97309	NA	NA	NA	NA	NA	NA	NA	NA	NA	NA	NA	NA	NA	NA	NA	NA
1834.646	0.20653	NA	NA	1038.4	0.97348	NA	NA	NA	NA	NA	NA	NA	NA	NA	NA	NA	NA	NA	NA	NA	NA
1835.061	0.20696	NA	NA	1038.6	0.97382	NA	NA	NA	NA	NA	NA	NA	NA	NA	NA	NA	NA	NA	NA	NA	NA
1835.475	0.20498	NA	NA	1038.8	0.97383	NA	NA	NA	NA	NA	NA	NA	NA	NA	NA	NA	NA	NA	NA	NA	NA
1835.89	0.202	NA	NA	1039.0	0.97257	NA	NA	NA	NA	NA	NA	NA	NA	NA	NA	NA	NA	NA	NA	NA	NA
1836.305	0.20362	NA	NA	1039.2	0.97302	NA	NA	NA	NA	NA	NA	NA	NA	NA	NA	NA	NA	NA	NA	NA	NA
1836.719	0.2035	NA	NA	1039.4	0.97407	NA	NA	NA	NA	NA	NA	NA	NA	NA	NA	NA	NA	NA	NA	NA	NA
1837.134	0.20011	NA	NA	1039.6	0.9737	NA	NA	NA	NA	NA	NA	NA	NA	NA	NA	NA	NA	NA	NA	NA	NA
1837.548	0.20049	NA	NA	1039.8	0.97416	NA	NA	NA	NA	NA	NA	NA	NA	NA	NA	NA	NA	NA	NA	NA	NA
1837.963	0.19926	NA	NA	1040.0	0.9742	NA	NA	NA	NA	NA	NA	NA	NA	NA	NA	NA	NA	NA	NA	NA	NA
1838.377	0.19467	NA	NA	1040.2	0.97483	NA	NA	NA	NA	NA	NA	NA	NA	NA	NA	NA	NA	NA	NA	NA	NA
1838.792	0.19054	NA	NA	1040.4	0.97388	NA	NA	NA	NA	NA	NA	NA	NA	NA	NA	NA	NA	NA	NA	NA	NA
1839.207	0.18471	NA	NA	1040.6	0.97377	NA	NA	NA	NA	NA	NA	NA	NA	NA	NA	NA	NA	NA	NA	NA	NA
1839.621	0.17988	NA	NA	1040.8	0.97401	NA	NA	NA	NA	NA	NA	NA	NA	NA	NA	NA	NA	NA	NA	NA	NA
1840.036	0.17129	NA	NA	1041.0	0.97368	NA	NA	NA	NA	NA	NA	NA	NA	NA	NA	NA	NA	NA	NA	NA	NA
1840.45	0.16825	NA	NA	1041.2	0.97288	NA	NA	NA	NA	NA	NA	NA	NA	NA	NA	NA	NA	NA	NA	NA	NA
1840.865	0.16974	NA	NA	1041.4	0.97426	NA	NA	NA	NA	NA	NA	NA	NA	NA	NA	NA	NA	NA	NA	NA	NA
1841.279	0.16713	NA	NA	1041.6	0.97334	NA	NA	NA	NA	NA	NA	NA	NA	NA	NA	NA	NA	NA	NA	NA	NA
1841.694	0.16168	NA	NA	1041.8	0.97396	NA	NA	NA	NA	NA	NA	NA	NA	NA	NA	NA	NA	NA	NA	NA	NA
1842.109	0.15851	NA	NA	1042.0	0.97351	NA	NA	NA	NA	NA	NA	NA	NA	NA	NA	NA	NA	NA	NA	NA	NA
1842.523	0.15399	NA	NA	1042.2	0.97157	NA	NA	NA	NA	NA	NA	NA	NA	NA	NA	NA	NA	NA	NA	NA	NA
1842.938	0.15082	NA	NA	1042.4	0.97132	NA	NA	NA	NA	NA	NA	NA	NA	NA	NA	NA	NA	NA	NA	NA	NA
1843.352	0.14589	NA	NA	1042.6	0.97183	NA	NA	NA	NA	NA	NA	NA	NA	NA	NA	NA	NA	NA	NA	NA	NA
1843.767	0.14411	NA	NA	1042.8	0.97209	NA	NA	NA	NA	NA	NA	NA	NA	NA	NA	NA	NA	NA	NA	NA	NA
1844.181	0.13827	NA	NA	1043.0	0.97149	NA	NA	NA	NA	NA	NA	NA	NA	NA	NA	NA	NA	NA	NA	NA	NA
1844.596	0.1395	NA	NA	1043.2	0.97172	NA	NA	NA	NA	NA	NA	NA	NA	NA	NA	NA	NA	NA	NA	NA	NA
1845.011	0.14039	NA	NA	1043.4	0.97186	NA	NA	NA	NA	NA	NA	NA	NA	NA	NA	NA	NA	NA	NA	NA	NA
1845.425	0.14034	NA	NA	1043.6	0.97162	NA	NA	NA	NA	NA	NA	NA	NA	NA	NA	NA	NA	NA	NA	NA	NA
1845.84	0.13732	NA	NA	1043.8	0.97081	NA	NA	NA	NA	NA	NA	NA	NA	NA	NA	NA	NA	NA	NA	NA	NA
1846.254	0.13579	NA	NA	1044.0	0.97108	NA	NA	NA	NA	NA	NA	NA	NA	NA	NA	NA	NA	NA	NA	NA	NA
1846.669	0.135	NA	NA	1044.2	0.97123	NA	NA	NA	NA	NA	NA	NA	NA	NA	NA	NA	NA	NA	NA	NA	NA
1847.083	0.131	NA	NA	1044.4	0.97036	NA	NA	NA	NA	NA	NA	NA	NA	NA	NA	NA	NA	NA	NA	NA	NA
1847.498	0.13099	NA	NA	1044.6	0.97014	NA	NA	NA	NA	NA	NA	NA	NA	NA	NA	NA	NA	NA	NA	NA	NA
1847.913	0.12585	NA	NA	1044.8	0.97013	NA	NA	NA	NA	NA	NA	NA	NA	NA	NA	NA	NA	NA	NA	NA	NA
1848.327	0.12566	NA	NA	1045.0	0.96932	NA	NA	NA	NA	NA	NA	NA	NA	NA	NA	NA	NA	NA	NA	NA	NA
1848.742	0.12602	NA	NA	1045.2	0.96888	NA	NA	NA	NA	NA	NA	NA	NA	NA	NA	NA	NA	NA	NA	NA	NA
1849.156	0.11831	NA	NA	1045.4	0.9673	NA	NA	NA	NA	NA	NA	NA	NA	NA	NA	NA	NA	NA	NA	NA	NA
1849.571	0.11682	NA	NA	1045.6	0.96826	NA	NA	NA	NA	NA	NA	NA	NA	NA	NA	NA	NA	NA	NA	NA	NA
1849.985	0.11464	NA	NA	1045.8	0.96837	NA	NA	NA	NA	NA	NA	NA	NA	NA	NA	NA	NA	NA	NA	NA	NA
1850.4	0.11213	NA	NA	1046.0	0.96758	NA	NA	NA	NA	NA	NA	NA	NA	NA	NA	NA	NA	NA	NA	NA	NA
1850.815	0.11074	NA	NA	1046.2	0.96815	NA	NA	NA	NA	NA	NA	NA	NA	NA	NA	NA	NA	NA	NA	NA	NA
1851.229	0.11146	NA	NA	1046.4	0.96723	NA	NA	NA	NA	NA	NA	NA	NA	NA	NA	NA	NA	NA	NA	NA	NA
1851.644	0.11208	NA	NA	1046.6	0.96802	NA	NA	NA	NA	NA	NA	NA	NA	NA	NA	NA	NA	NA	NA	NA	NA
1852.058	0.11175	NA	NA	1046.8	0.96858	NA	NA	NA	NA	NA	NA	NA	NA	NA	NA	NA	NA	NA	NA	NA	NA
1852.473	0.11283	NA	NA	1047.0	0.96846	NA	NA	NA	NA	NA	NA	NA	NA	NA	NA	NA	NA	NA	NA	NA	NA
1852.887	0.11876	NA	NA	1047.2	0.96912	NA	NA	NA	NA	NA	NA	NA	NA	NA	NA	NA	NA	NA	NA	NA	NA
1853.302	0.11894	NA	NA	1047.4	0.96725	NA	NA	NA	NA	NA	NA	NA	NA	NA	NA	NA	NA	NA	NA	NA	NA
1853.716	0.11358	NA	NA	1047.6	0.96845	NA	NA	NA	NA	NA	NA	NA	NA	NA	NA	NA	NA	NA	NA	NA	NA
1854.131	0.11062	NA	NA	1047.8	0.96681	NA	NA	NA	NA	NA	NA	NA	NA	NA	NA	NA	NA	NA	NA	NA	NA
1854.546	0.10949	NA	NA	1048.0	0.96729	NA	NA	NA	NA	NA	NA	NA	NA	NA	NA	NA	NA	NA	NA	NA	NA
1854.96	0.10796	NA	NA	1048.2	0.96692	NA	NA	NA	NA	NA	NA	NA	NA	NA	NA	NA	NA	NA	NA	NA	NA
1855.375	0.10721	NA	NA	1048.4	0.9678	NA	NA	NA	NA	NA	NA	NA	NA	NA	NA	NA	NA	NA	NA	NA	NA
1855.789	0.10599	NA	NA	1048.6	0.96728	NA	NA	NA	NA	NA	NA	NA	NA	NA	NA	NA	NA	NA	NA	NA	NA
1856.204	0.10895	NA	NA	1048.8	0.96737	NA	NA	NA	NA	NA	NA	NA	NA	NA	NA	NA	NA	NA	NA	NA	NA
1856.618	0.11115	NA	NA	1049.0	0.96709	NA	NA	NA	NA	NA	NA	NA	NA	NA	NA	NA	NA	NA	NA	NA	NA
1857.033	0.10947	NA	NA	1049.2	0.96769	NA	NA	NA	NA	NA	NA	NA	NA	NA	NA	NA	NA	NA	NA	NA	NA
1857.448	0.10506	NA	NA	1049.4	0.96696	NA	NA	NA	NA	NA	NA	NA	NA	NA	NA	NA	NA	NA	NA	NA	NA
1857.862	0.1023	NA	NA	1049.6	0.96657	NA	NA	NA	NA	NA	NA	NA	NA	NA	NA	NA	NA	NA	NA	NA	NA
1858.277	0.10113	NA	NA	1049.8	0.96761	NA	NA	NA	NA	NA	NA	NA	NA	NA	NA	NA	NA	NA	NA	NA	NA
1858.691	0.10193	NA	NA	1050.0	0.9678	NA	NA	NA	NA	NA	NA	NA	NA	NA	NA	NA	NA	NA	NA	NA	NA
1859.106	0.10001	NA	NA	1050.2	0.96757	NA	NA	NA	NA	NA	NA	NA	NA	NA	NA	NA	NA	NA	NA	NA	NA
1859.52	0.1	NA	NA	1050.4	0.96841	NA	NA	NA	NA	NA	NA	NA	NA	NA	NA	NA	NA	NA	NA	NA	NA
1859.935	0.10138	NA	NA	1050.6	0.96791	NA	NA	NA	NA	NA	NA	NA	NA	NA	NA	NA	NA	NA	NA	NA	NA
1860.35	0.098875	NA	NA	1050.8	0.96775	NA	NA	NA	NA	NA	NA	NA	NA	NA	NA	NA	NA	NA	NA	NA	NA
1860.764	0.10303	NA	NA	1051.0	0.96751	NA	NA	NA	NA	NA	NA	NA	NA	NA	NA	NA	NA	NA	NA	NA	NA
1861.179	0.099284	NA	NA	1051.2	0.96784	NA	NA	NA	NA	NA	NA	NA	NA	NA	NA	NA	NA	NA	NA	NA	NA
1861.593	0.096889	NA	NA	1051.4	0.96808	NA	NA	NA	NA	NA	NA	NA	NA	NA	NA	NA	NA	NA	NA	NA	NA
1862.008	0.099429	NA	NA	1051.6	0.96788	NA	NA	NA	NA	NA	NA	NA	NA	NA	NA	NA	NA	NA	NA	NA	NA
1862.422	0.098047	NA	NA	1051.8	0.96881	NA	NA	NA	NA	NA	NA	NA	NA	NA	NA	NA	NA	NA	NA	NA	NA
1862.837	0.099162	NA	NA	1052.0	0.96632	NA	NA	NA	NA	NA	NA	NA	NA	NA	NA	NA	NA	NA	NA	NA	NA
1863.252	0.098711	NA	NA	1052.2	0.96821	NA	NA	NA	NA	NA	NA	NA	NA	NA	NA	NA	NA	NA	NA	NA	NA
1863.666	0.096924	NA	NA	1052.4	0.96958	NA	NA	NA	NA	NA	NA	NA	NA	NA	NA	NA	NA	NA	NA	NA	NA
1864.081	0.09528	NA	NA	1052.6	0.96989	NA	NA	NA	NA	NA	NA	NA	NA	NA	NA	NA	NA	NA	NA	NA	NA
1864.495	0.094311	NA	NA	1052.8	0.96982	NA	NA	NA	NA	NA	NA	NA	NA	NA	NA	NA	NA	NA	NA	NA	NA
1864.91	0.095401	NA	NA	1053.0	0.97041	NA	NA	NA	NA	NA	NA	NA	NA	NA	NA	NA	NA	NA	NA	NA	NA
1865.324	0.096234	NA	NA	1053.2	0.97065	NA	NA	NA	NA	NA	NA	NA	NA	NA	NA	NA	NA	NA	NA	NA	NA
1865.739	0.09211	NA	NA	1053.4	0.96972	NA	NA	NA	NA	NA	NA	NA	NA	NA	NA	NA	NA	NA	NA	NA	NA
1866.154	0.088651	NA	NA	1053.6	0.96973	NA	NA	NA	NA	NA	NA	NA	NA	NA	NA	NA	NA	NA	NA	NA	NA
1866.568	0.089726	NA	NA	1053.8	0.97027	NA	NA	NA	NA	NA	NA	NA	NA	NA	NA	NA	NA	NA	NA	NA	NA
1866.983	0.089504	NA	NA	1054.0	0.97023	NA	NA	NA	NA	NA	NA	NA	NA	NA	NA	NA	NA	NA	NA	NA	NA
1867.397	0.089579	NA	NA	1054.2	0.96968	NA	NA	NA	NA	NA	NA	NA	NA	NA	NA	NA	NA	NA	NA	NA	NA
1867.812	0.092121	NA	NA	1054.4	0.97034	NA	NA	NA	NA	NA	NA	NA	NA	NA	NA	NA	NA	NA	NA	NA	NA
1868.226	0.094646	NA	NA	1054.6	0.97152	NA	NA	NA	NA	NA	NA	NA	NA	NA	NA	NA	NA	NA	NA	NA	NA
1868.641	0.093696	NA	NA	1054.8	0.97142	NA	NA	NA	NA	NA	NA	NA	NA	NA	NA	NA	NA	NA	NA	NA	NA
1869.056	0.09067	NA	NA	1055.0	0.96962	NA	NA	NA	NA	NA	NA	NA	NA	NA	NA	NA	NA	NA	NA	NA	NA
1869.47	0.088994	NA	NA	1055.2	0.97124	NA	NA	NA	NA	NA	NA	NA	NA	NA	NA	NA	NA	NA	NA	NA	NA
1869.885	0.087343	NA	NA	1055.4	0.97083	NA	NA	NA	NA	NA	NA	NA	NA	NA	NA	NA	NA	NA	NA	NA	NA
1870.299	0.086953	NA	NA	1055.6	0.97099	NA	NA	NA	NA	NA	NA	NA	NA	NA	NA	NA	NA	NA	NA	NA	NA
1870.714	0.088764	NA	NA	1055.8	0.9705	NA	NA	NA	NA	NA	NA	NA	NA	NA	NA	NA	NA	NA	NA	NA	NA
1871.128	0.088288	NA	NA	1056.0	0.9711	NA	NA	NA	NA	NA	NA	NA	NA	NA	NA	NA	NA	NA	NA	NA	NA
1871.543	0.091236	NA	NA	1056.2	0.9708	NA	NA	NA	NA	NA	NA	NA	NA	NA	NA	NA	NA	NA	NA	NA	NA
1871.958	0.092373	NA	NA	1056.4	0.97093	NA	NA	NA	NA	NA	NA	NA	NA	NA	NA	NA	NA	NA	NA	NA	NA
1872.372	0.092332	NA	NA	1056.6	0.97085	NA	NA	NA	NA	NA	NA	NA	NA	NA	NA	NA	NA	NA	NA	NA	NA
1872.787	0.089989	NA	NA	1056.8	0.97102	NA	NA	NA	NA	NA	NA	NA	NA	NA	NA	NA	NA	NA	NA	NA	NA
1873.201	0.087154	NA	NA	1057.0	0.97183	NA	NA	NA	NA	NA	NA	NA	NA	NA	NA	NA	NA	NA	NA	NA	NA
1873.616	0.084386	NA	NA	1057.2	0.97232	NA	NA	NA	NA	NA	NA	NA	NA	NA	NA	NA	NA	NA	NA	NA	NA
1874.03	0.087131	NA	NA	1057.4	0.97064	NA	NA	NA	NA	NA	NA	NA	NA	NA	NA	NA	NA	NA	NA	NA	NA
1874.445	0.086747	NA	NA	1057.6	0.97109	NA	NA	NA	NA	NA	NA	NA	NA	NA	NA	NA	NA	NA	NA	NA	NA
1874.86	0.088032	NA	NA	1057.8	0.97117	NA	NA	NA	NA	NA	NA	NA	NA	NA	NA	NA	NA	NA	NA	NA	NA
1875.274	0.085773	NA	NA	1058.0	0.97059	NA	NA	NA	NA	NA	NA	NA	NA	NA	NA	NA	NA	NA	NA	NA	NA
1875.689	0.086224	NA	NA	1058.2	0.96994	NA	NA	NA	NA	NA	NA	NA	NA	NA	NA	NA	NA	NA	NA	NA	NA
1876.103	0.083092	NA	NA	1058.4	0.97086	NA	NA	NA	NA	NA	NA	NA	NA	NA	NA	NA	NA	NA	NA	NA	NA
1876.518	0.08294	NA	NA	1058.6	0.96998	NA	NA	NA	NA	NA	NA	NA	NA	NA	NA	NA	NA	NA	NA	NA	NA
1876.932	0.082141	NA	NA	1058.8	0.9704	NA	NA	NA	NA	NA	NA	NA	NA	NA	NA	NA	NA	NA	NA	NA	NA
1877.347	0.080941	NA	NA	1059.0	0.97063	NA	NA	NA	NA	NA	NA	NA	NA	NA	NA	NA	NA	NA	NA	NA	NA
1877.761	0.082244	NA	NA	1059.2	0.96981	NA	NA	NA	NA	NA	NA	NA	NA	NA	NA	NA	NA	NA	NA	NA	NA
1878.176	0.081102	NA	NA	1059.4	0.96962	NA	NA	NA	NA	NA	NA	NA	NA	NA	NA	NA	NA	NA	NA	NA	NA
1878.591	0.080407	NA	NA	1059.6	0.97008	NA	NA	NA	NA	NA	NA	NA	NA	NA	NA	NA	NA	NA	NA	NA	NA
1879.005	0.081044	NA	NA	1059.8	0.9703	NA	NA	NA	NA	NA	NA	NA	NA	NA	NA	NA	NA	NA	NA	NA	NA
1879.42	0.081366	NA	NA	1060.0	0.97057	NA	NA	NA	NA	NA	NA	NA	NA	NA	NA	NA	NA	NA	NA	NA	NA
1879.834	0.080194	NA	NA	1060.2	0.97028	NA	NA	NA	NA	NA	NA	NA	NA	NA	NA	NA	NA	NA	NA	NA	NA
1880.249	0.078308	NA	NA	1060.4	0.96937	NA	NA	NA	NA	NA	NA	NA	NA	NA	NA	NA	NA	NA	NA	NA	NA
1880.663	0.07659	NA	NA	1060.6	0.96941	NA	NA	NA	NA	NA	NA	NA	NA	NA	NA	NA	NA	NA	NA	NA	NA
1881.078	0.074532	NA	NA	1060.8	0.96995	NA	NA	NA	NA	NA	NA	NA	NA	NA	NA	NA	NA	NA	NA	NA	NA
1881.493	0.073294	NA	NA	1061.0	0.96881	NA	NA	NA	NA	NA	NA	NA	NA	NA	NA	NA	NA	NA	NA	NA	NA
1881.907	0.077262	NA	NA	1061.2	0.96845	NA	NA	NA	NA	NA	NA	NA	NA	NA	NA	NA	NA	NA	NA	NA	NA
1882.322	0.079728	NA	NA	1061.4	0.96912	NA	NA	NA	NA	NA	NA	NA	NA	NA	NA	NA	NA	NA	NA	NA	NA
1882.736	0.081593	NA	NA	1061.6	0.96833	NA	NA	NA	NA	NA	NA	NA	NA	NA	NA	NA	NA	NA	NA	NA	NA
1883.151	0.082097	NA	NA	1061.8	0.96833	NA	NA	NA	NA	NA	NA	NA	NA	NA	NA	NA	NA	NA	NA	NA	NA
1883.565	0.083101	NA	NA	1062.0	0.96869	NA	NA	NA	NA	NA	NA	NA	NA	NA	NA	NA	NA	NA	NA	NA	NA
1883.98	0.086193	NA	NA	1062.2	0.96787	NA	NA	NA	NA	NA	NA	NA	NA	NA	NA	NA	NA	NA	NA	NA	NA
1884.395	0.082941	NA	NA	1062.4	0.96823	NA	NA	NA	NA	NA	NA	NA	NA	NA	NA	NA	NA	NA	NA	NA	NA
1884.809	0.081724	NA	NA	1062.6	0.96842	NA	NA	NA	NA	NA	NA	NA	NA	NA	NA	NA	NA	NA	NA	NA	NA
1885.224	0.082847	NA	NA	1062.8	0.96731	NA	NA	NA	NA	NA	NA	NA	NA	NA	NA	NA	NA	NA	NA	NA	NA
1885.638	0.084745	NA	NA	1063.0	0.96747	NA	NA	NA	NA	NA	NA	NA	NA	NA	NA	NA	NA	NA	NA	NA	NA
1886.053	0.088536	NA	NA	1063.2	0.96694	NA	NA	NA	NA	NA	NA	NA	NA	NA	NA	NA	NA	NA	NA	NA	NA
1886.467	0.088495	NA	NA	1063.4	0.96706	NA	NA	NA	NA	NA	NA	NA	NA	NA	NA	NA	NA	NA	NA	NA	NA
1886.882	0.08842	NA	NA	1063.6	0.96659	NA	NA	NA	NA	NA	NA	NA	NA	NA	NA	NA	NA	NA	NA	NA	NA
1887.297	0.091536	NA	NA	1063.8	0.96739	NA	NA	NA	NA	NA	NA	NA	NA	NA	NA	NA	NA	NA	NA	NA	NA
1887.711	0.092209	NA	NA	1064.0	0.96709	NA	NA	NA	NA	NA	NA	NA	NA	NA	NA	NA	NA	NA	NA	NA	NA
1888.126	0.09673	NA	NA	1064.2	0.96705	NA	NA	NA	NA	NA	NA	NA	NA	NA	NA	NA	NA	NA	NA	NA	NA
1888.54	0.096697	NA	NA	1064.4	0.96783	NA	NA	NA	NA	NA	NA	NA	NA	NA	NA	NA	NA	NA	NA	NA	NA
1888.955	0.098316	NA	NA	1064.6	0.96753	NA	NA	NA	NA	NA	NA	NA	NA	NA	NA	NA	NA	NA	NA	NA	NA
1889.369	0.10195	NA	NA	1064.8	0.96667	NA	NA	NA	NA	NA	NA	NA	NA	NA	NA	NA	NA	NA	NA	NA	NA
1889.784	0.10634	NA	NA	1065.0	0.96619	NA	NA	NA	NA	NA	NA	NA	NA	NA	NA	NA	NA	NA	NA	NA	NA
1890.199	0.10936	NA	NA	1065.2	0.96747	NA	NA	NA	NA	NA	NA	NA	NA	NA	NA	NA	NA	NA	NA	NA	NA
1890.613	0.1086	NA	NA	1065.4	0.96764	NA	NA	NA	NA	NA	NA	NA	NA	NA	NA	NA	NA	NA	NA	NA	NA
1891.028	0.10837	NA	NA	1065.6	0.96684	NA	NA	NA	NA	NA	NA	NA	NA	NA	NA	NA	NA	NA	NA	NA	NA
1891.442	0.10995	NA	NA	1065.8	0.96669	NA	NA	NA	NA	NA	NA	NA	NA	NA	NA	NA	NA	NA	NA	NA	NA
1891.857	0.1127	NA	NA	1066.0	0.96707	NA	NA	NA	NA	NA	NA	NA	NA	NA	NA	NA	NA	NA	NA	NA	NA
1892.271	0.11205	NA	NA	1066.2	0.9668	NA	NA	NA	NA	NA	NA	NA	NA	NA	NA	NA	NA	NA	NA	NA	NA
1892.686	0.11714	NA	NA	1066.4	0.96761	NA	NA	NA	NA	NA	NA	NA	NA	NA	NA	NA	NA	NA	NA	NA	NA
1893.101	0.11812	NA	NA	1066.6	0.96794	NA	NA	NA	NA	NA	NA	NA	NA	NA	NA	NA	NA	NA	NA	NA	NA
1893.515	0.11719	NA	NA	1066.8	0.96766	NA	NA	NA	NA	NA	NA	NA	NA	NA	NA	NA	NA	NA	NA	NA	NA
1893.93	0.11619	NA	NA	1067.0	0.96888	NA	NA	NA	NA	NA	NA	NA	NA	NA	NA	NA	NA	NA	NA	NA	NA
1894.344	0.11808	NA	NA	1067.2	0.96823	NA	NA	NA	NA	NA	NA	NA	NA	NA	NA	NA	NA	NA	NA	NA	NA
1894.759	0.11908	NA	NA	1067.4	0.96809	NA	NA	NA	NA	NA	NA	NA	NA	NA	NA	NA	NA	NA	NA	NA	NA
1895.173	0.12109	NA	NA	1067.6	0.9678	NA	NA	NA	NA	NA	NA	NA	NA	NA	NA	NA	NA	NA	NA	NA	NA
1895.588	0.12174	NA	NA	1067.8	0.9679	NA	NA	NA	NA	NA	NA	NA	NA	NA	NA	NA	NA	NA	NA	NA	NA
1896.003	0.12116	NA	NA	1068.0	0.96714	NA	NA	NA	NA	NA	NA	NA	NA	NA	NA	NA	NA	NA	NA	NA	NA
1896.417	0.11869	NA	NA	1068.2	0.9688	NA	NA	NA	NA	NA	NA	NA	NA	NA	NA	NA	NA	NA	NA	NA	NA
1896.832	0.11792	NA	NA	1068.4	0.9687	NA	NA	NA	NA	NA	NA	NA	NA	NA	NA	NA	NA	NA	NA	NA	NA
1897.246	0.12125	NA	NA	1068.6	0.96907	NA	NA	NA	NA	NA	NA	NA	NA	NA	NA	NA	NA	NA	NA	NA	NA
1897.661	0.12472	NA	NA	1068.8	0.9677	NA	NA	NA	NA	NA	NA	NA	NA	NA	NA	NA	NA	NA	NA	NA	NA
1898.075	0.12819	NA	NA	1069.0	0.9682	NA	NA	NA	NA	NA	NA	NA	NA	NA	NA	NA	NA	NA	NA	NA	NA
1898.49	0.12807	NA	NA	1069.2	0.96812	NA	NA	NA	NA	NA	NA	NA	NA	NA	NA	NA	NA	NA	NA	NA	NA
1898.905	0.12824	NA	NA	1069.4	0.97067	NA	NA	NA	NA	NA	NA	NA	NA	NA	NA	NA	NA	NA	NA	NA	NA
1899.319	0.1301	NA	NA	1069.6	0.96889	NA	NA	NA	NA	NA	NA	NA	NA	NA	NA	NA	NA	NA	NA	NA	NA
1899.734	0.13294	NA	NA	1069.8	0.96845	NA	NA	NA	NA	NA	NA	NA	NA	NA	NA	NA	NA	NA	NA	NA	NA
1900.148	0.13428	NA	NA	1070.0	0.96895	NA	NA	NA	NA	NA	NA	NA	NA	NA	NA	NA	NA	NA	NA	NA	NA
1900.563	0.13639	NA	NA	1070.2	0.96846	NA	NA	NA	NA	NA	NA	NA	NA	NA	NA	NA	NA	NA	NA	NA	NA
1900.977	0.13799	NA	NA	1070.4	0.96949	NA	NA	NA	NA	NA	NA	NA	NA	NA	NA	NA	NA	NA	NA	NA	NA
1901.392	0.14	NA	NA	1070.6	0.97084	NA	NA	NA	NA	NA	NA	NA	NA	NA	NA	NA	NA	NA	NA	NA	NA
1901.807	0.13971	NA	NA	1070.8	0.97042	NA	NA	NA	NA	NA	NA	NA	NA	NA	NA	NA	NA	NA	NA	NA	NA
1902.221	0.13751	NA	NA	1071.0	0.97132	NA	NA	NA	NA	NA	NA	NA	NA	NA	NA	NA	NA	NA	NA	NA	NA
1902.636	0.13803	NA	NA	1071.2	0.97035	NA	NA	NA	NA	NA	NA	NA	NA	NA	NA	NA	NA	NA	NA	NA	NA
1903.05	0.13978	NA	NA	1071.4	0.97045	NA	NA	NA	NA	NA	NA	NA	NA	NA	NA	NA	NA	NA	NA	NA	NA
1903.465	0.1435	NA	NA	1071.6	0.97037	NA	NA	NA	NA	NA	NA	NA	NA	NA	NA	NA	NA	NA	NA	NA	NA
1903.879	0.14699	NA	NA	1071.8	0.97242	NA	NA	NA	NA	NA	NA	NA	NA	NA	NA	NA	NA	NA	NA	NA	NA
1904.294	0.15065	NA	NA	1072.0	0.97128	NA	NA	NA	NA	NA	NA	NA	NA	NA	NA	NA	NA	NA	NA	NA	NA
1904.708	0.14789	NA	NA	1072.2	0.96962	NA	NA	NA	NA	NA	NA	NA	NA	NA	NA	NA	NA	NA	NA	NA	NA
1905.123	0.14916	NA	NA	1072.4	0.97109	NA	NA	NA	NA	NA	NA	NA	NA	NA	NA	NA	NA	NA	NA	NA	NA
1905.538	0.15063	NA	NA	1072.6	0.96895	NA	NA	NA	NA	NA	NA	NA	NA	NA	NA	NA	NA	NA	NA	NA	NA
1905.952	0.15294	NA	NA	1072.8	0.96974	NA	NA	NA	NA	NA	NA	NA	NA	NA	NA	NA	NA	NA	NA	NA	NA
1906.367	0.15587	NA	NA	1073.0	0.97117	NA	NA	NA	NA	NA	NA	NA	NA	NA	NA	NA	NA	NA	NA	NA	NA
1906.781	0.1583	NA	NA	1073.2	0.97105	NA	NA	NA	NA	NA	NA	NA	NA	NA	NA	NA	NA	NA	NA	NA	NA
1907.196	0.1589	NA	NA	1073.4	0.97143	NA	NA	NA	NA	NA	NA	NA	NA	NA	NA	NA	NA	NA	NA	NA	NA
1907.61	0.15909	NA	NA	1073.6	0.97082	NA	NA	NA	NA	NA	NA	NA	NA	NA	NA	NA	NA	NA	NA	NA	NA
1908.025	0.16019	NA	NA	1073.8	0.97106	NA	NA	NA	NA	NA	NA	NA	NA	NA	NA	NA	NA	NA	NA	NA	NA
1908.44	0.16621	NA	NA	1074.0	0.9714	NA	NA	NA	NA	NA	NA	NA	NA	NA	NA	NA	NA	NA	NA	NA	NA
1908.854	0.17091	NA	NA	1074.2	0.97001	NA	NA	NA	NA	NA	NA	NA	NA	NA	NA	NA	NA	NA	NA	NA	NA
1909.269	0.17241	NA	NA	1074.4	0.97078	NA	NA	NA	NA	NA	NA	NA	NA	NA	NA	NA	NA	NA	NA	NA	NA
1909.683	0.17781	NA	NA	1074.6	0.97038	NA	NA	NA	NA	NA	NA	NA	NA	NA	NA	NA	NA	NA	NA	NA	NA
1910.098	0.1786	NA	NA	1074.8	0.96986	NA	NA	NA	NA	NA	NA	NA	NA	NA	NA	NA	NA	NA	NA	NA	NA
1910.512	0.17945	NA	NA	1075.0	0.97082	NA	NA	NA	NA	NA	NA	NA	NA	NA	NA	NA	NA	NA	NA	NA	NA
1910.927	0.17894	NA	NA	1075.2	0.96887	NA	NA	NA	NA	NA	NA	NA	NA	NA	NA	NA	NA	NA	NA	NA	NA
1911.342	0.18259	NA	NA	1075.4	0.96928	NA	NA	NA	NA	NA	NA	NA	NA	NA	NA	NA	NA	NA	NA	NA	NA
1911.756	0.1866	NA	NA	1075.6	0.97092	NA	NA	NA	NA	NA	NA	NA	NA	NA	NA	NA	NA	NA	NA	NA	NA
1912.171	0.18881	NA	NA	1075.8	0.96961	NA	NA	NA	NA	NA	NA	NA	NA	NA	NA	NA	NA	NA	NA	NA	NA
1912.585	0.18919	NA	NA	1076.0	0.9689	NA	NA	NA	NA	NA	NA	NA	NA	NA	NA	NA	NA	NA	NA	NA	NA
1913	0.19109	NA	NA	1076.2	0.96869	NA	NA	NA	NA	NA	NA	NA	NA	NA	NA	NA	NA	NA	NA	NA	NA
1913.414	0.19355	NA	NA	1076.4	0.96857	NA	NA	NA	NA	NA	NA	NA	NA	NA	NA	NA	NA	NA	NA	NA	NA
1913.829	0.19258	NA	NA	1076.6	0.96809	NA	NA	NA	NA	NA	NA	NA	NA	NA	NA	NA	NA	NA	NA	NA	NA
1914.244	0.19564	NA	NA	1076.8	0.96921	NA	NA	NA	NA	NA	NA	NA	NA	NA	NA	NA	NA	NA	NA	NA	NA
1914.658	0.20097	NA	NA	1077.0	0.96979	NA	NA	NA	NA	NA	NA	NA	NA	NA	NA	NA	NA	NA	NA	NA	NA
1915.073	0.20759	NA	NA	1077.2	0.96928	NA	NA	NA	NA	NA	NA	NA	NA	NA	NA	NA	NA	NA	NA	NA	NA
1915.487	0.2102	NA	NA	1077.4	0.96884	NA	NA	NA	NA	NA	NA	NA	NA	NA	NA	NA	NA	NA	NA	NA	NA
1915.902	0.212	NA	NA	1077.6	0.96866	NA	NA	NA	NA	NA	NA	NA	NA	NA	NA	NA	NA	NA	NA	NA	NA
1916.316	0.21343	NA	NA	1077.8	0.96573	NA	NA	NA	NA	NA	NA	NA	NA	NA	NA	NA	NA	NA	NA	NA	NA
1916.731	0.21689	NA	NA	1078.0	0.96867	NA	NA	NA	NA	NA	NA	NA	NA	NA	NA	NA	NA	NA	NA	NA	NA
1917.146	0.21803	NA	NA	1078.2	0.96839	NA	NA	NA	NA	NA	NA	NA	NA	NA	NA	NA	NA	NA	NA	NA	NA
1917.56	0.22454	NA	NA	1078.4	0.96858	NA	NA	NA	NA	NA	NA	NA	NA	NA	NA	NA	NA	NA	NA	NA	NA
1917.975	0.23193	NA	NA	1078.6	0.9672	NA	NA	NA	NA	NA	NA	NA	NA	NA	NA	NA	NA	NA	NA	NA	NA
1918.389	0.23461	NA	NA	1078.8	0.96875	NA	NA	NA	NA	NA	NA	NA	NA	NA	NA	NA	NA	NA	NA	NA	NA
1918.804	0.24014	NA	NA	1079.0	0.96832	NA	NA	NA	NA	NA	NA	NA	NA	NA	NA	NA	NA	NA	NA	NA	NA
1919.218	0.24529	NA	NA	1079.2	0.9684	NA	NA	NA	NA	NA	NA	NA	NA	NA	NA	NA	NA	NA	NA	NA	NA
1919.633	0.2515	NA	NA	1079.4	0.96731	NA	NA	NA	NA	NA	NA	NA	NA	NA	NA	NA	NA	NA	NA	NA	NA
1920.048	0.25609	NA	NA	1079.6	0.96692	NA	NA	NA	NA	NA	NA	NA	NA	NA	NA	NA	NA	NA	NA	NA	NA
1920.462	0.25963	NA	NA	1079.8	0.96552	NA	NA	NA	NA	NA	NA	NA	NA	NA	NA	NA	NA	NA	NA	NA	NA
1920.877	0.26599	NA	NA	1080.0	0.9672	NA	NA	NA	NA	NA	NA	NA	NA	NA	NA	NA	NA	NA	NA	NA	NA
1921.291	0.27218	NA	NA	1080.2	0.96557	NA	NA	NA	NA	NA	NA	NA	NA	NA	NA	NA	NA	NA	NA	NA	NA
1921.706	0.27166	NA	NA	1080.4	0.96668	NA	NA	NA	NA	NA	NA	NA	NA	NA	NA	NA	NA	NA	NA	NA	NA
1922.12	0.27174	NA	NA	1080.6	0.96772	NA	NA	NA	NA	NA	NA	NA	NA	NA	NA	NA	NA	NA	NA	NA	NA
1922.535	0.27451	NA	NA	1080.8	0.9666	NA	NA	NA	NA	NA	NA	NA	NA	NA	NA	NA	NA	NA	NA	NA	NA
1922.95	0.28056	NA	NA	1081.0	0.96538	NA	NA	NA	NA	NA	NA	NA	NA	NA	NA	NA	NA	NA	NA	NA	NA
1923.364	0.27939	NA	NA	1081.2	0.96765	NA	NA	NA	NA	NA	NA	NA	NA	NA	NA	NA	NA	NA	NA	NA	NA
1923.779	0.28321	NA	NA	1081.4	0.96627	NA	NA	NA	NA	NA	NA	NA	NA	NA	NA	NA	NA	NA	NA	NA	NA
1924.193	0.28351	NA	NA	1081.6	0.96621	NA	NA	NA	NA	NA	NA	NA	NA	NA	NA	NA	NA	NA	NA	NA	NA
1924.608	0.28325	NA	NA	1081.8	0.96646	NA	NA	NA	NA	NA	NA	NA	NA	NA	NA	NA	NA	NA	NA	NA	NA
1925.022	0.28614	NA	NA	1082.0	0.96594	NA	NA	NA	NA	NA	NA	NA	NA	NA	NA	NA	NA	NA	NA	NA	NA
1925.437	0.29061	NA	NA	1082.2	0.96634	NA	NA	NA	NA	NA	NA	NA	NA	NA	NA	NA	NA	NA	NA	NA	NA
1925.852	0.29627	NA	NA	1082.4	0.9672	NA	NA	NA	NA	NA	NA	NA	NA	NA	NA	NA	NA	NA	NA	NA	NA
1926.266	0.29572	NA	NA	1082.6	0.96821	NA	NA	NA	NA	NA	NA	NA	NA	NA	NA	NA	NA	NA	NA	NA	NA
1926.681	0.30189	NA	NA	1082.8	0.96568	NA	NA	NA	NA	NA	NA	NA	NA	NA	NA	NA	NA	NA	NA	NA	NA
1927.095	0.30152	NA	NA	1083.0	0.96627	NA	NA	NA	NA	NA	NA	NA	NA	NA	NA	NA	NA	NA	NA	NA	NA
1927.51	0.30099	NA	NA	1083.2	0.96786	NA	NA	NA	NA	NA	NA	NA	NA	NA	NA	NA	NA	NA	NA	NA	NA
1927.924	0.304	NA	NA	1083.4	0.96635	NA	NA	NA	NA	NA	NA	NA	NA	NA	NA	NA	NA	NA	NA	NA	NA
1928.339	0.30848	NA	NA	1083.6	0.9681	NA	NA	NA	NA	NA	NA	NA	NA	NA	NA	NA	NA	NA	NA	NA	NA
1928.753	0.3138	NA	NA	1083.8	0.96691	NA	NA	NA	NA	NA	NA	NA	NA	NA	NA	NA	NA	NA	NA	NA	NA
1929.168	0.31754	NA	NA	1084.0	0.96782	NA	NA	NA	NA	NA	NA	NA	NA	NA	NA	NA	NA	NA	NA	NA	NA
1929.583	0.3159	NA	NA	1084.2	0.96631	NA	NA	NA	NA	NA	NA	NA	NA	NA	NA	NA	NA	NA	NA	NA	NA
1929.997	0.3136	NA	NA	1084.4	0.96804	NA	NA	NA	NA	NA	NA	NA	NA	NA	NA	NA	NA	NA	NA	NA	NA
1930.412	0.31419	NA	NA	1084.6	0.96826	NA	NA	NA	NA	NA	NA	NA	NA	NA	NA	NA	NA	NA	NA	NA	NA
1930.826	0.31724	NA	NA	1084.8	0.96747	NA	NA	NA	NA	NA	NA	NA	NA	NA	NA	NA	NA	NA	NA	NA	NA
1931.241	0.3179	NA	NA	1085.0	0.96833	NA	NA	NA	NA	NA	NA	NA	NA	NA	NA	NA	NA	NA	NA	NA	NA
1931.655	0.31711	NA	NA	1085.2	0.96822	NA	NA	NA	NA	NA	NA	NA	NA	NA	NA	NA	NA	NA	NA	NA	NA
1932.07	0.31662	NA	NA	1085.4	0.96803	NA	NA	NA	NA	NA	NA	NA	NA	NA	NA	NA	NA	NA	NA	NA	NA
1932.485	0.31432	NA	NA	1085.6	0.96725	NA	NA	NA	NA	NA	NA	NA	NA	NA	NA	NA	NA	NA	NA	NA	NA
1932.899	0.31479	NA	NA	1085.8	0.96941	NA	NA	NA	NA	NA	NA	NA	NA	NA	NA	NA	NA	NA	NA	NA	NA
1933.314	0.31393	NA	NA	1086.0	0.9665	NA	NA	NA	NA	NA	NA	NA	NA	NA	NA	NA	NA	NA	NA	NA	NA
1933.728	0.31377	NA	NA	1086.2	0.9685	NA	NA	NA	NA	NA	NA	NA	NA	NA	NA	NA	NA	NA	NA	NA	NA
1934.143	0.30918	NA	NA	1086.4	0.96909	NA	NA	NA	NA	NA	NA	NA	NA	NA	NA	NA	NA	NA	NA	NA	NA
1934.557	0.31116	NA	NA	1086.6	0.96842	NA	NA	NA	NA	NA	NA	NA	NA	NA	NA	NA	NA	NA	NA	NA	NA
1934.972	0.31859	NA	NA	1086.8	0.96877	NA	NA	NA	NA	NA	NA	NA	NA	NA	NA	NA	NA	NA	NA	NA	NA
1935.387	0.3199	NA	NA	1087.0	0.96929	NA	NA	NA	NA	NA	NA	NA	NA	NA	NA	NA	NA	NA	NA	NA	NA
1935.801	0.31837	NA	NA	1087.2	0.96826	NA	NA	NA	NA	NA	NA	NA	NA	NA	NA	NA	NA	NA	NA	NA	NA
1936.216	0.327	NA	NA	1087.4	0.96892	NA	NA	NA	NA	NA	NA	NA	NA	NA	NA	NA	NA	NA	NA	NA	NA
1936.63	0.33059	NA	NA	1087.6	0.96998	NA	NA	NA	NA	NA	NA	NA	NA	NA	NA	NA	NA	NA	NA	NA	NA
1937.045	0.33308	NA	NA	1087.8	0.9689	NA	NA	NA	NA	NA	NA	NA	NA	NA	NA	NA	NA	NA	NA	NA	NA
1937.459	0.33813	NA	NA	1088.0	0.96995	NA	NA	NA	NA	NA	NA	NA	NA	NA	NA	NA	NA	NA	NA	NA	NA
1937.874	0.3367	NA	NA	1088.2	0.9699	NA	NA	NA	NA	NA	NA	NA	NA	NA	NA	NA	NA	NA	NA	NA	NA
1938.289	0.33654	NA	NA	1088.4	0.97102	NA	NA	NA	NA	NA	NA	NA	NA	NA	NA	NA	NA	NA	NA	NA	NA
1938.703	0.33464	NA	NA	1088.6	0.96901	NA	NA	NA	NA	NA	NA	NA	NA	NA	NA	NA	NA	NA	NA	NA	NA
1939.118	0.33595	NA	NA	1088.8	0.96922	NA	NA	NA	NA	NA	NA	NA	NA	NA	NA	NA	NA	NA	NA	NA	NA
1939.532	0.33507	NA	NA	1089.0	0.96895	NA	NA	NA	NA	NA	NA	NA	NA	NA	NA	NA	NA	NA	NA	NA	NA
1939.947	0.33885	NA	NA	1089.2	0.97093	NA	NA	NA	NA	NA	NA	NA	NA	NA	NA	NA	NA	NA	NA	NA	NA
1940.361	0.34204	NA	NA	1089.4	0.96936	NA	NA	NA	NA	NA	NA	NA	NA	NA	NA	NA	NA	NA	NA	NA	NA
1940.776	0.34179	NA	NA	1089.6	0.96978	NA	NA	NA	NA	NA	NA	NA	NA	NA	NA	NA	NA	NA	NA	NA	NA
1941.191	0.33927	NA	NA	1089.8	0.96976	NA	NA	NA	NA	NA	NA	NA	NA	NA	NA	NA	NA	NA	NA	NA	NA
1941.605	0.33903	NA	NA	1090.0	0.97213	NA	NA	NA	NA	NA	NA	NA	NA	NA	NA	NA	NA	NA	NA	NA	NA
1942.02	0.33869	NA	NA	1090.2	0.96958	NA	NA	NA	NA	NA	NA	NA	NA	NA	NA	NA	NA	NA	NA	NA	NA
1942.434	0.34188	NA	NA	1090.4	0.97015	NA	NA	NA	NA	NA	NA	NA	NA	NA	NA	NA	NA	NA	NA	NA	NA
1942.849	0.34613	NA	NA	1090.6	0.97193	NA	NA	NA	NA	NA	NA	NA	NA	NA	NA	NA	NA	NA	NA	NA	NA
1943.263	0.34824	NA	NA	1090.8	0.9706	NA	NA	NA	NA	NA	NA	NA	NA	NA	NA	NA	NA	NA	NA	NA	NA
1943.678	0.34738	NA	NA	1091.0	0.97231	NA	NA	NA	NA	NA	NA	NA	NA	NA	NA	NA	NA	NA	NA	NA	NA
1944.093	0.3503	NA	NA	1091.2	0.97309	NA	NA	NA	NA	NA	NA	NA	NA	NA	NA	NA	NA	NA	NA	NA	NA
1944.507	0.35616	NA	NA	1091.4	0.97111	NA	NA	NA	NA	NA	NA	NA	NA	NA	NA	NA	NA	NA	NA	NA	NA
1944.922	0.36134	NA	NA	1091.6	0.97031	NA	NA	NA	NA	NA	NA	NA	NA	NA	NA	NA	NA	NA	NA	NA	NA
1945.336	0.36402	NA	NA	1091.8	0.97017	NA	NA	NA	NA	NA	NA	NA	NA	NA	NA	NA	NA	NA	NA	NA	NA
1945.751	0.36414	NA	NA	1092.0	0.97222	NA	NA	NA	NA	NA	NA	NA	NA	NA	NA	NA	NA	NA	NA	NA	NA
1946.165	0.36213	NA	NA	1092.2	0.97227	NA	NA	NA	NA	NA	NA	NA	NA	NA	NA	NA	NA	NA	NA	NA	NA
1946.58	0.35868	NA	NA	1092.4	0.97059	NA	NA	NA	NA	NA	NA	NA	NA	NA	NA	NA	NA	NA	NA	NA	NA
1946.995	0.36031	NA	NA	1092.6	0.97097	NA	NA	NA	NA	NA	NA	NA	NA	NA	NA	NA	NA	NA	NA	NA	NA
1947.409	0.3659	NA	NA	1092.8	0.96848	NA	NA	NA	NA	NA	NA	NA	NA	NA	NA	NA	NA	NA	NA	NA	NA
1947.824	0.36811	NA	NA	1093.0	0.96952	NA	NA	NA	NA	NA	NA	NA	NA	NA	NA	NA	NA	NA	NA	NA	NA
1948.238	0.36526	NA	NA	1093.2	0.97107	NA	NA	NA	NA	NA	NA	NA	NA	NA	NA	NA	NA	NA	NA	NA	NA
1948.653	0.365	NA	NA	1093.4	0.96976	NA	NA	NA	NA	NA	NA	NA	NA	NA	NA	NA	NA	NA	NA	NA	NA
1949.067	0.36224	NA	NA	1093.6	0.97064	NA	NA	NA	NA	NA	NA	NA	NA	NA	NA	NA	NA	NA	NA	NA	NA
1949.482	0.36039	NA	NA	1093.8	0.96969	NA	NA	NA	NA	NA	NA	NA	NA	NA	NA	NA	NA	NA	NA	NA	NA
1949.897	0.36172	NA	NA	1094.0	0.96883	NA	NA	NA	NA	NA	NA	NA	NA	NA	NA	NA	NA	NA	NA	NA	NA
1950.311	0.35748	NA	NA	1094.2	0.97206	NA	NA	NA	NA	NA	NA	NA	NA	NA	NA	NA	NA	NA	NA	NA	NA
1950.726	0.35751	NA	NA	1094.4	0.97112	NA	NA	NA	NA	NA	NA	NA	NA	NA	NA	NA	NA	NA	NA	NA	NA
1951.14	0.35771	NA	NA	1094.6	0.96777	NA	NA	NA	NA	NA	NA	NA	NA	NA	NA	NA	NA	NA	NA	NA	NA
1951.555	0.35404	NA	NA	1094.8	0.96916	NA	NA	NA	NA	NA	NA	NA	NA	NA	NA	NA	NA	NA	NA	NA	NA
1951.969	0.35028	NA	NA	1095.0	0.96879	NA	NA	NA	NA	NA	NA	NA	NA	NA	NA	NA	NA	NA	NA	NA	NA
1952.384	0.34917	NA	NA	1095.2	0.96797	NA	NA	NA	NA	NA	NA	NA	NA	NA	NA	NA	NA	NA	NA	NA	NA
1952.799	0.34773	NA	NA	1095.4	0.96763	NA	NA	NA	NA	NA	NA	NA	NA	NA	NA	NA	NA	NA	NA	NA	NA
1953.213	0.34503	NA	NA	1095.6	0.96848	NA	NA	NA	NA	NA	NA	NA	NA	NA	NA	NA	NA	NA	NA	NA	NA
1953.628	0.34231	NA	NA	1095.8	0.96714	NA	NA	NA	NA	NA	NA	NA	NA	NA	NA	NA	NA	NA	NA	NA	NA
1954.042	0.34015	NA	NA	1096.0	0.96875	NA	NA	NA	NA	NA	NA	NA	NA	NA	NA	NA	NA	NA	NA	NA	NA
1954.457	0.3359	NA	NA	1096.2	0.96831	NA	NA	NA	NA	NA	NA	NA	NA	NA	NA	NA	NA	NA	NA	NA	NA
1954.871	0.33349	NA	NA	1096.4	0.96885	NA	NA	NA	NA	NA	NA	NA	NA	NA	NA	NA	NA	NA	NA	NA	NA
1955.286	0.33281	NA	NA	1096.6	0.96931	NA	NA	NA	NA	NA	NA	NA	NA	NA	NA	NA	NA	NA	NA	NA	NA
1955.7	0.33135	NA	NA	1096.8	0.96727	NA	NA	NA	NA	NA	NA	NA	NA	NA	NA	NA	NA	NA	NA	NA	NA
1956.115	0.32872	NA	NA	1097.0	0.96645	NA	NA	NA	NA	NA	NA	NA	NA	NA	NA	NA	NA	NA	NA	NA	NA
1956.53	0.32563	NA	NA	1097.2	0.96468	NA	NA	NA	NA	NA	NA	NA	NA	NA	NA	NA	NA	NA	NA	NA	NA
1956.944	0.32104	NA	NA	1097.4	0.966	NA	NA	NA	NA	NA	NA	NA	NA	NA	NA	NA	NA	NA	NA	NA	NA
1957.359	0.31663	NA	NA	1097.6	0.96714	NA	NA	NA	NA	NA	NA	NA	NA	NA	NA	NA	NA	NA	NA	NA	NA
1957.773	0.31274	NA	NA	1097.8	0.96659	NA	NA	NA	NA	NA	NA	NA	NA	NA	NA	NA	NA	NA	NA	NA	NA
1958.188	0.30901	NA	NA	1098.0	0.96647	NA	NA	NA	NA	NA	NA	NA	NA	NA	NA	NA	NA	NA	NA	NA	NA
1958.602	0.30694	NA	NA	1098.2	0.9651	NA	NA	NA	NA	NA	NA	NA	NA	NA	NA	NA	NA	NA	NA	NA	NA
1959.017	0.30469	NA	NA	1098.4	0.96758	NA	NA	NA	NA	NA	NA	NA	NA	NA	NA	NA	NA	NA	NA	NA	NA
1959.432	0.30456	NA	NA	1098.6	0.96577	NA	NA	NA	NA	NA	NA	NA	NA	NA	NA	NA	NA	NA	NA	NA	NA
1959.846	0.30392	NA	NA	1098.8	0.96529	NA	NA	NA	NA	NA	NA	NA	NA	NA	NA	NA	NA	NA	NA	NA	NA
1960.261	0.3013	NA	NA	1099.0	0.96821	NA	NA	NA	NA	NA	NA	NA	NA	NA	NA	NA	NA	NA	NA	NA	NA
1960.675	0.29473	NA	NA	1099.2	0.9672	NA	NA	NA	NA	NA	NA	NA	NA	NA	NA	NA	NA	NA	NA	NA	NA
1961.09	0.29633	NA	NA	1099.4	0.96544	NA	NA	NA	NA	NA	NA	NA	NA	NA	NA	NA	NA	NA	NA	NA	NA
1961.504	0.29724	NA	NA	1099.6	0.96573	NA	NA	NA	NA	NA	NA	NA	NA	NA	NA	NA	NA	NA	NA	NA	NA
1961.919	0.29554	NA	NA	1099.8	0.96742	NA	NA	NA	NA	NA	NA	NA	NA	NA	NA	NA	NA	NA	NA	NA	NA
1962.334	0.28811	NA	NA	1100.0	0.96713	NA	NA	NA	NA	NA	NA	NA	NA	NA	NA	NA	NA	NA	NA	NA	NA
1962.748	0.2844	NA	NA	1100.2	0.96703	NA	NA	NA	NA	NA	NA	NA	NA	NA	NA	NA	NA	NA	NA	NA	NA
1963.163	0.28321	NA	NA	1100.4	0.96737	NA	NA	NA	NA	NA	NA	NA	NA	NA	NA	NA	NA	NA	NA	NA	NA
1963.577	0.2774	NA	NA	1100.6	0.96667	NA	NA	NA	NA	NA	NA	NA	NA	NA	NA	NA	NA	NA	NA	NA	NA
1963.992	0.27094	NA	NA	1100.8	0.96761	NA	NA	NA	NA	NA	NA	NA	NA	NA	NA	NA	NA	NA	NA	NA	NA
1964.406	0.27218	NA	NA	1101.0	0.96821	NA	NA	NA	NA	NA	NA	NA	NA	NA	NA	NA	NA	NA	NA	NA	NA
1964.821	0.27608	NA	NA	1101.2	0.96767	NA	NA	NA	NA	NA	NA	NA	NA	NA	NA	NA	NA	NA	NA	NA	NA
1965.236	0.27404	NA	NA	1101.4	0.9684	NA	NA	NA	NA	NA	NA	NA	NA	NA	NA	NA	NA	NA	NA	NA	NA
1965.65	0.27183	NA	NA	1101.6	0.96707	NA	NA	NA	NA	NA	NA	NA	NA	NA	NA	NA	NA	NA	NA	NA	NA
1966.065	0.26966	NA	NA	1101.8	0.96858	NA	NA	NA	NA	NA	NA	NA	NA	NA	NA	NA	NA	NA	NA	NA	NA
1966.479	0.26422	NA	NA	1102.0	0.9678	NA	NA	NA	NA	NA	NA	NA	NA	NA	NA	NA	NA	NA	NA	NA	NA
1966.894	0.26234	NA	NA	1102.2	0.96816	NA	NA	NA	NA	NA	NA	NA	NA	NA	NA	NA	NA	NA	NA	NA	NA
1967.308	0.25994	NA	NA	1102.4	0.96818	NA	NA	NA	NA	NA	NA	NA	NA	NA	NA	NA	NA	NA	NA	NA	NA
1967.723	0.25597	NA	NA	1102.6	0.96816	NA	NA	NA	NA	NA	NA	NA	NA	NA	NA	NA	NA	NA	NA	NA	NA
1968.138	0.25114	NA	NA	1102.8	0.96776	NA	NA	NA	NA	NA	NA	NA	NA	NA	NA	NA	NA	NA	NA	NA	NA
1968.552	0.24836	NA	NA	1103.0	0.96877	NA	NA	NA	NA	NA	NA	NA	NA	NA	NA	NA	NA	NA	NA	NA	NA
1968.967	0.24506	NA	NA	1103.2	0.96776	NA	NA	NA	NA	NA	NA	NA	NA	NA	NA	NA	NA	NA	NA	NA	NA
1969.381	0.23966	NA	NA	1103.4	0.96925	NA	NA	NA	NA	NA	NA	NA	NA	NA	NA	NA	NA	NA	NA	NA	NA
1969.796	0.23377	NA	NA	1103.6	0.96955	NA	NA	NA	NA	NA	NA	NA	NA	NA	NA	NA	NA	NA	NA	NA	NA
1970.21	0.22745	NA	NA	1103.8	0.96818	NA	NA	NA	NA	NA	NA	NA	NA	NA	NA	NA	NA	NA	NA	NA	NA
1970.625	0.22451	NA	NA	1104.0	0.97247	NA	NA	NA	NA	NA	NA	NA	NA	NA	NA	NA	NA	NA	NA	NA	NA
1971.04	0.22103	NA	NA	1104.2	0.96834	NA	NA	NA	NA	NA	NA	NA	NA	NA	NA	NA	NA	NA	NA	NA	NA
1971.454	0.21878	NA	NA	1104.4	0.96942	NA	NA	NA	NA	NA	NA	NA	NA	NA	NA	NA	NA	NA	NA	NA	NA
1971.869	0.21754	NA	NA	1104.6	0.97003	NA	NA	NA	NA	NA	NA	NA	NA	NA	NA	NA	NA	NA	NA	NA	NA
1972.283	0.21425	NA	NA	1104.8	0.96984	NA	NA	NA	NA	NA	NA	NA	NA	NA	NA	NA	NA	NA	NA	NA	NA
1972.698	0.20641	NA	NA	1105.0	0.97004	NA	NA	NA	NA	NA	NA	NA	NA	NA	NA	NA	NA	NA	NA	NA	NA
1973.112	0.20103	NA	NA	1105.2	0.96694	NA	NA	NA	NA	NA	NA	NA	NA	NA	NA	NA	NA	NA	NA	NA	NA
1973.527	0.1974	NA	NA	1105.4	0.96908	NA	NA	NA	NA	NA	NA	NA	NA	NA	NA	NA	NA	NA	NA	NA	NA
1973.942	0.19091	NA	NA	1105.6	0.96941	NA	NA	NA	NA	NA	NA	NA	NA	NA	NA	NA	NA	NA	NA	NA	NA
1974.356	0.1858	NA	NA	1105.8	0.97179	NA	NA	NA	NA	NA	NA	NA	NA	NA	NA	NA	NA	NA	NA	NA	NA
1974.771	0.18282	NA	NA	1106.0	0.97111	NA	NA	NA	NA	NA	NA	NA	NA	NA	NA	NA	NA	NA	NA	NA	NA
1975.185	0.18229	NA	NA	1106.2	0.96939	NA	NA	NA	NA	NA	NA	NA	NA	NA	NA	NA	NA	NA	NA	NA	NA
1975.6	0.17878	NA	NA	1106.4	0.97208	NA	NA	NA	NA	NA	NA	NA	NA	NA	NA	NA	NA	NA	NA	NA	NA
1976.014	0.17844	NA	NA	1106.6	0.97136	NA	NA	NA	NA	NA	NA	NA	NA	NA	NA	NA	NA	NA	NA	NA	NA
1976.429	0.1822	NA	NA	1106.8	0.96823	NA	NA	NA	NA	NA	NA	NA	NA	NA	NA	NA	NA	NA	NA	NA	NA
1976.844	0.18158	NA	NA	1107.0	0.97014	NA	NA	NA	NA	NA	NA	NA	NA	NA	NA	NA	NA	NA	NA	NA	NA
1977.258	0.1753	NA	NA	1107.2	0.97113	NA	NA	NA	NA	NA	NA	NA	NA	NA	NA	NA	NA	NA	NA	NA	NA
1977.673	0.17266	NA	NA	1107.4	0.96998	NA	NA	NA	NA	NA	NA	NA	NA	NA	NA	NA	NA	NA	NA	NA	NA
1978.087	0.17526	NA	NA	1107.6	0.97066	NA	NA	NA	NA	NA	NA	NA	NA	NA	NA	NA	NA	NA	NA	NA	NA
1978.502	0.17615	NA	NA	1107.8	0.96923	NA	NA	NA	NA	NA	NA	NA	NA	NA	NA	NA	NA	NA	NA	NA	NA
1978.916	0.17836	NA	NA	1108.0	0.96903	NA	NA	NA	NA	NA	NA	NA	NA	NA	NA	NA	NA	NA	NA	NA	NA
1979.331	0.18119	NA	NA	1108.2	0.96851	NA	NA	NA	NA	NA	NA	NA	NA	NA	NA	NA	NA	NA	NA	NA	NA
1979.745	0.17818	NA	NA	1108.4	0.97203	NA	NA	NA	NA	NA	NA	NA	NA	NA	NA	NA	NA	NA	NA	NA	NA
1980.16	0.17289	NA	NA	1108.6	0.97072	NA	NA	NA	NA	NA	NA	NA	NA	NA	NA	NA	NA	NA	NA	NA	NA
1980.575	0.1699	NA	NA	1108.8	0.97028	NA	NA	NA	NA	NA	NA	NA	NA	NA	NA	NA	NA	NA	NA	NA	NA
1980.989	0.1684	NA	NA	1109.0	0.97288	NA	NA	NA	NA	NA	NA	NA	NA	NA	NA	NA	NA	NA	NA	NA	NA
1981.404	0.16504	NA	NA	1109.2	0.96899	NA	NA	NA	NA	NA	NA	NA	NA	NA	NA	NA	NA	NA	NA	NA	NA
1981.818	0.16547	NA	NA	1109.4	0.97232	NA	NA	NA	NA	NA	NA	NA	NA	NA	NA	NA	NA	NA	NA	NA	NA
1982.233	0.16816	NA	NA	1109.6	0.96951	NA	NA	NA	NA	NA	NA	NA	NA	NA	NA	NA	NA	NA	NA	NA	NA
1982.647	0.17246	NA	NA	1109.8	0.96878	NA	NA	NA	NA	NA	NA	NA	NA	NA	NA	NA	NA	NA	NA	NA	NA
1983.062	0.17185	NA	NA	1110.0	0.96962	NA	NA	NA	NA	NA	NA	NA	NA	NA	NA	NA	NA	NA	NA	NA	NA
1983.477	0.16983	NA	NA	1110.2	0.96755	NA	NA	NA	NA	NA	NA	NA	NA	NA	NA	NA	NA	NA	NA	NA	NA
1983.891	0.16958	NA	NA	1110.4	0.96702	NA	NA	NA	NA	NA	NA	NA	NA	NA	NA	NA	NA	NA	NA	NA	NA
1984.306	0.16688	NA	NA	1110.6	0.96751	NA	NA	NA	NA	NA	NA	NA	NA	NA	NA	NA	NA	NA	NA	NA	NA
1984.72	0.16503	NA	NA	1110.8	0.96898	NA	NA	NA	NA	NA	NA	NA	NA	NA	NA	NA	NA	NA	NA	NA	NA
1985.135	0.16417	NA	NA	1111.0	0.96715	NA	NA	NA	NA	NA	NA	NA	NA	NA	NA	NA	NA	NA	NA	NA	NA
1985.549	0.16203	NA	NA	1111.2	0.9702	NA	NA	NA	NA	NA	NA	NA	NA	NA	NA	NA	NA	NA	NA	NA	NA
1985.964	0.15994	NA	NA	1111.4	0.96749	NA	NA	NA	NA	NA	NA	NA	NA	NA	NA	NA	NA	NA	NA	NA	NA
1986.379	0.15612	NA	NA	1111.6	0.9669	NA	NA	NA	NA	NA	NA	NA	NA	NA	NA	NA	NA	NA	NA	NA	NA
1986.793	0.15171	NA	NA	1111.8	0.96845	NA	NA	NA	NA	NA	NA	NA	NA	NA	NA	NA	NA	NA	NA	NA	NA
1987.208	0.14628	NA	NA	1112.0	0.96848	NA	NA	NA	NA	NA	NA	NA	NA	NA	NA	NA	NA	NA	NA	NA	NA
1987.622	0.14371	NA	NA	1112.2	0.96911	NA	NA	NA	NA	NA	NA	NA	NA	NA	NA	NA	NA	NA	NA	NA	NA
1988.037	0.14095	NA	NA	1112.4	0.96805	NA	NA	NA	NA	NA	NA	NA	NA	NA	NA	NA	NA	NA	NA	NA	NA
1988.451	0.13741	NA	NA	1112.6	0.96879	NA	NA	NA	NA	NA	NA	NA	NA	NA	NA	NA	NA	NA	NA	NA	NA
1988.866	0.13145	NA	NA	1112.8	0.96738	NA	NA	NA	NA	NA	NA	NA	NA	NA	NA	NA	NA	NA	NA	NA	NA
1989.281	0.12362	NA	NA	1113.0	0.96904	NA	NA	NA	NA	NA	NA	NA	NA	NA	NA	NA	NA	NA	NA	NA	NA
1989.695	0.12246	NA	NA	1113.2	0.96512	NA	NA	NA	NA	NA	NA	NA	NA	NA	NA	NA	NA	NA	NA	NA	NA
1990.11	0.12176	NA	NA	1113.4	0.96873	NA	NA	NA	NA	NA	NA	NA	NA	NA	NA	NA	NA	NA	NA	NA	NA
1990.524	0.1187	NA	NA	1113.6	0.96888	NA	NA	NA	NA	NA	NA	NA	NA	NA	NA	NA	NA	NA	NA	NA	NA
1990.939	0.11437	NA	NA	1113.8	0.96724	NA	NA	NA	NA	NA	NA	NA	NA	NA	NA	NA	NA	NA	NA	NA	NA
1991.353	0.11066	NA	NA	1114.0	0.96559	NA	NA	NA	NA	NA	NA	NA	NA	NA	NA	NA	NA	NA	NA	NA	NA
1991.768	0.10335	NA	NA	1114.2	0.96431	NA	NA	NA	NA	NA	NA	NA	NA	NA	NA	NA	NA	NA	NA	NA	NA
1992.183	0.098139	NA	NA	1114.4	0.96892	NA	NA	NA	NA	NA	NA	NA	NA	NA	NA	NA	NA	NA	NA	NA	NA
1992.597	0.093093	NA	NA	1114.6	0.96511	NA	NA	NA	NA	NA	NA	NA	NA	NA	NA	NA	NA	NA	NA	NA	NA
1993.012	0.0972	NA	NA	1114.8	0.97043	NA	NA	NA	NA	NA	NA	NA	NA	NA	NA	NA	NA	NA	NA	NA	NA
1993.426	0.099151	NA	NA	1115.0	0.96519	NA	NA	NA	NA	NA	NA	NA	NA	NA	NA	NA	NA	NA	NA	NA	NA
1993.841	0.098077	NA	NA	1115.2	0.96365	NA	NA	NA	NA	NA	NA	NA	NA	NA	NA	NA	NA	NA	NA	NA	NA
1994.255	0.095587	NA	NA	1115.4	0.96334	NA	NA	NA	NA	NA	NA	NA	NA	NA	NA	NA	NA	NA	NA	NA	NA
1994.67	0.088571	NA	NA	1115.6	0.96169	NA	NA	NA	NA	NA	NA	NA	NA	NA	NA	NA	NA	NA	NA	NA	NA
1995.085	0.081523	NA	NA	1115.8	0.96387	NA	NA	NA	NA	NA	NA	NA	NA	NA	NA	NA	NA	NA	NA	NA	NA
1995.499	0.075972	NA	NA	1116.0	0.96697	NA	NA	NA	NA	NA	NA	NA	NA	NA	NA	NA	NA	NA	NA	NA	NA
1995.914	0.072913	NA	NA	1116.2	0.96671	NA	NA	NA	NA	NA	NA	NA	NA	NA	NA	NA	NA	NA	NA	NA	NA
1996.328	0.066187	NA	NA	1116.4	0.96525	NA	NA	NA	NA	NA	NA	NA	NA	NA	NA	NA	NA	NA	NA	NA	NA
1996.743	0.063054	NA	NA	1116.6	0.9638	NA	NA	NA	NA	NA	NA	NA	NA	NA	NA	NA	NA	NA	NA	NA	NA
1997.157	0.062294	NA	NA	1116.8	0.96466	NA	NA	NA	NA	NA	NA	NA	NA	NA	NA	NA	NA	NA	NA	NA	NA
1997.572	0.061235	NA	NA	1117.0	0.96453	NA	NA	NA	NA	NA	NA	NA	NA	NA	NA	NA	NA	NA	NA	NA	NA
1997.987	0.060663	NA	NA	1117.2	0.96376	NA	NA	NA	NA	NA	NA	NA	NA	NA	NA	NA	NA	NA	NA	NA	NA
1998.401	0.062486	NA	NA	1117.4	0.96203	NA	NA	NA	NA	NA	NA	NA	NA	NA	NA	NA	NA	NA	NA	NA	NA
1998.816	0.060311	NA	NA	1117.6	0.96518	NA	NA	NA	NA	NA	NA	NA	NA	NA	NA	NA	NA	NA	NA	NA	NA
1999.23	0.05976	NA	NA	1117.8	0.96609	NA	NA	NA	NA	NA	NA	NA	NA	NA	NA	NA	NA	NA	NA	NA	NA
1999.645	0.057493	NA	NA	1118.0	0.96942	NA	NA	NA	NA	NA	NA	NA	NA	NA	NA	NA	NA	NA	NA	NA	NA
2000.059	0.056496	NA	NA	1118.2	0.96302	NA	NA	NA	NA	NA	NA	NA	NA	NA	NA	NA	NA	NA	NA	NA	NA
2000.474	0.053333	NA	NA	1118.4	0.96349	NA	NA	NA	NA	NA	NA	NA	NA	NA	NA	NA	NA	NA	NA	NA	NA
2000.889	0.049705	NA	NA	1118.6	0.9662	NA	NA	NA	NA	NA	NA	NA	NA	NA	NA	NA	NA	NA	NA	NA	NA
2001.303	0.047522	NA	NA	1118.8	0.96627	NA	NA	NA	NA	NA	NA	NA	NA	NA	NA	NA	NA	NA	NA	NA	NA
2001.718	0.047355	NA	NA	1119.0	0.96744	NA	NA	NA	NA	NA	NA	NA	NA	NA	NA	NA	NA	NA	NA	NA	NA
2002.132	0.043677	NA	NA	1119.2	0.96352	NA	NA	NA	NA	NA	NA	NA	NA	NA	NA	NA	NA	NA	NA	NA	NA
2002.547	0.039735	NA	NA	1119.4	0.96682	NA	NA	NA	NA	NA	NA	NA	NA	NA	NA	NA	NA	NA	NA	NA	NA
2002.961	0.041639	NA	NA	1119.6	0.96725	NA	NA	NA	NA	NA	NA	NA	NA	NA	NA	NA	NA	NA	NA	NA	NA
2003.376	0.039307	NA	NA	1119.8	0.9643	NA	NA	NA	NA	NA	NA	NA	NA	NA	NA	NA	NA	NA	NA	NA	NA
2003.79	0.032931	NA	NA	1120.0	0.9696	NA	NA	NA	NA	NA	NA	NA	NA	NA	NA	NA	NA	NA	NA	NA	NA
2004.205	0.030966	NA	NA	1120.2	0.95922	NA	NA	NA	NA	NA	NA	NA	NA	NA	NA	NA	NA	NA	NA	NA	NA
2004.62	0.030008	NA	NA	1120.4	0.96628	NA	NA	NA	NA	NA	NA	NA	NA	NA	NA	NA	NA	NA	NA	NA	NA
2005.034	0.029374	NA	NA	1120.6	0.96627	NA	NA	NA	NA	NA	NA	NA	NA	NA	NA	NA	NA	NA	NA	NA	NA
2005.449	0.029507	NA	NA	1120.8	0.96341	NA	NA	NA	NA	NA	NA	NA	NA	NA	NA	NA	NA	NA	NA	NA	NA
2005.863	0.022151	NA	NA	1121.0	0.98516	NA	NA	NA	NA	NA	NA	NA	NA	NA	NA	NA	NA	NA	NA	NA	NA
2006.278	0.020503	NA	NA	1121.2	0.98396	NA	NA	NA	NA	NA	NA	NA	NA	NA	NA	NA	NA	NA	NA	NA	NA
2006.692	0.018599	NA	NA	1121.4	0.98276	NA	NA	NA	NA	NA	NA	NA	NA	NA	NA	NA	NA	NA	NA	NA	NA
2007.107	0.016688	NA	NA	1121.6	0.98156	NA	NA	NA	NA	NA	NA	NA	NA	NA	NA	NA	NA	NA	NA	NA	NA
2007.522	0.017328	NA	NA	1121.8	0.98037	NA	NA	NA	NA	NA	NA	NA	NA	NA	NA	NA	NA	NA	NA	NA	NA
2007.936	0.016964	NA	NA	1122.0	0.97921	NA	NA	NA	NA	NA	NA	NA	NA	NA	NA	NA	NA	NA	NA	NA	NA
2008.351	0.017525	NA	NA	1122.2	0.9798	NA	NA	NA	NA	NA	NA	NA	NA	NA	NA	NA	NA	NA	NA	NA	NA
2008.765	0.019263	NA	NA	1122.4	0.98039	NA	NA	NA	NA	NA	NA	NA	NA	NA	NA	NA	NA	NA	NA	NA	NA
2009.18	0.019079	NA	NA	1122.6	0.98098	NA	NA	NA	NA	NA	NA	NA	NA	NA	NA	NA	NA	NA	NA	NA	NA
2009.594	0.01606	NA	NA	1122.8	0.98157	NA	NA	NA	NA	NA	NA	NA	NA	NA	NA	NA	NA	NA	NA	NA	NA
2010.009	0.015136	NA	NA	1123.0	0.98213	NA	NA	NA	NA	NA	NA	NA	NA	NA	NA	NA	NA	NA	NA	NA	NA
2010.424	0.011894	NA	NA	1123.2	0.98191	NA	NA	NA	NA	NA	NA	NA	NA	NA	NA	NA	NA	NA	NA	NA	NA
2010.838	0.0028583	NA	NA	1123.4	0.98169	NA	NA	NA	NA	NA	NA	NA	NA	NA	NA	NA	NA	NA	NA	NA	NA
2011.253	1.15E-15	NA	NA	1123.6	0.98147	NA	NA	NA	NA	NA	NA	NA	NA	NA	NA	NA	NA	NA	NA	NA	NA
2011.667	0.0015806	NA	NA	1123.8	0.98125	NA	NA	NA	NA	NA	NA	NA	NA	NA	NA	NA	NA	NA	NA	NA	NA
2012.082	0.0010172	NA	NA	1124.0	0.98107	NA	NA	NA	NA	NA	NA	NA	NA	NA	NA	NA	NA	NA	NA	NA	NA
2012.496	0.00019126	NA	NA	1124.2	0.98223	NA	NA	NA	NA	NA	NA	NA	NA	NA	NA	NA	NA	NA	NA	NA	NA
2012.911	0.0010202	NA	NA	1124.4	0.9834	NA	NA	NA	NA	NA	NA	NA	NA	NA	NA	NA	NA	NA	NA	NA	NA
2013.326	0.0035011	NA	NA	1124.6	0.98456	NA	NA	NA	NA	NA	NA	NA	NA	NA	NA	NA	NA	NA	NA	NA	NA
2013.74	0.007689	NA	NA	1124.8	0.98573	NA	NA	NA	NA	NA	NA	NA	NA	NA	NA	NA	NA	NA	NA	NA	NA
2014.155	0.0096755	NA	NA	1125.0	0.98689	NA	NA	NA	NA	NA	NA	NA	NA	NA	NA	NA	NA	NA	NA	NA	NA
2014.569	0.0074884	NA	NA	1125.2	0.98668	NA	NA	NA	NA	NA	NA	NA	NA	NA	NA	NA	NA	NA	NA	NA	NA
2014.984	0.012567	NA	NA	1125.4	0.98648	NA	NA	NA	NA	NA	NA	NA	NA	NA	NA	NA	NA	NA	NA	NA	NA
2015.398	0.014017	NA	NA	1125.6	0.98627	NA	NA	NA	NA	NA	NA	NA	NA	NA	NA	NA	NA	NA	NA	NA	NA
2015.813	0.0098604	NA	NA	1125.8	0.98606	NA	NA	NA	NA	NA	NA	NA	NA	NA	NA	NA	NA	NA	NA	NA	NA
2016.228	0.0087748	NA	NA	1126.0	0.98585	NA	NA	NA	NA	NA	NA	NA	NA	NA	NA	NA	NA	NA	NA	NA	NA
2016.642	0.0099375	NA	NA	1126.2	0.98558	NA	NA	NA	NA	NA	NA	NA	NA	NA	NA	NA	NA	NA	NA	NA	NA
2017.057	0.0089033	NA	NA	1126.4	0.98531	NA	NA	NA	NA	NA	NA	NA	NA	NA	NA	NA	NA	NA	NA	NA	NA
2017.471	0.0094076	NA	NA	1126.6	0.98505	NA	NA	NA	NA	NA	NA	NA	NA	NA	NA	NA	NA	NA	NA	NA	NA
2017.886	0.0063381	NA	NA	1126.8	0.98478	NA	NA	NA	NA	NA	NA	NA	NA	NA	NA	NA	NA	NA	NA	NA	NA
2018.3	0.0080916	NA	NA	1127.0	0.9845	NA	NA	NA	NA	NA	NA	NA	NA	NA	NA	NA	NA	NA	NA	NA	NA
2018.715	0.0092672	NA	NA	1127.2	0.98351	NA	NA	NA	NA	NA	NA	NA	NA	NA	NA	NA	NA	NA	NA	NA	NA
2019.13	0.0084404	NA	NA	1127.4	0.98252	NA	NA	NA	NA	NA	NA	NA	NA	NA	NA	NA	NA	NA	NA	NA	NA
2019.544	0.0088509	NA	NA	1127.6	0.98153	NA	NA	NA	NA	NA	NA	NA	NA	NA	NA	NA	NA	NA	NA	NA	NA
2019.959	0.012486	NA	NA	1127.8	0.98054	NA	NA	NA	NA	NA	NA	NA	NA	NA	NA	NA	NA	NA	NA	NA	NA
2020.373	0.017114	NA	NA	1128.0	0.9796	NA	NA	NA	NA	NA	NA	NA	NA	NA	NA	NA	NA	NA	NA	NA	NA
2020.788	0.020448	NA	NA	1128.2	0.97999	NA	NA	NA	NA	NA	NA	NA	NA	NA	NA	NA	NA	NA	NA	NA	NA
2021.202	0.020079	NA	NA	1128.4	0.98037	NA	NA	NA	NA	NA	NA	NA	NA	NA	NA	NA	NA	NA	NA	NA	NA
2021.617	0.017614	NA	NA	1128.6	0.98075	NA	NA	NA	NA	NA	NA	NA	NA	NA	NA	NA	NA	NA	NA	NA	NA
2022.032	0.020403	NA	NA	1128.8	0.98114	NA	NA	NA	NA	NA	NA	NA	NA	NA	NA	NA	NA	NA	NA	NA	NA
2022.446	0.021634	NA	NA	1129.0	0.98152	NA	NA	NA	NA	NA	NA	NA	NA	NA	NA	NA	NA	NA	NA	NA	NA
2022.861	0.020658	NA	NA	1129.2	0.9817	NA	NA	NA	NA	NA	NA	NA	NA	NA	NA	NA	NA	NA	NA	NA	NA
2023.275	0.025296	NA	NA	1129.4	0.98188	NA	NA	NA	NA	NA	NA	NA	NA	NA	NA	NA	NA	NA	NA	NA	NA
2023.69	0.032071	NA	NA	1129.6	0.98206	NA	NA	NA	NA	NA	NA	NA	NA	NA	NA	NA	NA	NA	NA	NA	NA
2024.104	0.033815	NA	NA	1129.8	0.98225	NA	NA	NA	NA	NA	NA	NA	NA	NA	NA	NA	NA	NA	NA	NA	NA
2024.519	0.032473	NA	NA	1130.0	0.98242	NA	NA	NA	NA	NA	NA	NA	NA	NA	NA	NA	NA	NA	NA	NA	NA
2024.934	0.035857	NA	NA	1130.2	0.98215	NA	NA	NA	NA	NA	NA	NA	NA	NA	NA	NA	NA	NA	NA	NA	NA
2025.348	0.041665	NA	NA	1130.4	0.98187	NA	NA	NA	NA	NA	NA	NA	NA	NA	NA	NA	NA	NA	NA	NA	NA
2025.763	0.041486	NA	NA	1130.6	0.9816	NA	NA	NA	NA	NA	NA	NA	NA	NA	NA	NA	NA	NA	NA	NA	NA
2026.177	0.040265	NA	NA	1130.8	0.98132	NA	NA	NA	NA	NA	NA	NA	NA	NA	NA	NA	NA	NA	NA	NA	NA
2026.592	0.041843	NA	NA	1131.0	0.98105	NA	NA	NA	NA	NA	NA	NA	NA	NA	NA	NA	NA	NA	NA	NA	NA
2027.006	0.043433	NA	NA	1131.2	0.98108	NA	NA	NA	NA	NA	NA	NA	NA	NA	NA	NA	NA	NA	NA	NA	NA
2027.421	0.045362	NA	NA	1131.4	0.98111	NA	NA	NA	NA	NA	NA	NA	NA	NA	NA	NA	NA	NA	NA	NA	NA
2027.836	0.045106	NA	NA	1131.6	0.98114	NA	NA	NA	NA	NA	NA	NA	NA	NA	NA	NA	NA	NA	NA	NA	NA
2028.25	0.044715	NA	NA	1131.8	0.98116	NA	NA	NA	NA	NA	NA	NA	NA	NA	NA	NA	NA	NA	NA	NA	NA
2028.665	0.043843	NA	NA	1132.0	0.98119	NA	NA	NA	NA	NA	NA	NA	NA	NA	NA	NA	NA	NA	NA	NA	NA
2029.079	0.047534	NA	NA	1132.2	0.98119	NA	NA	NA	NA	NA	NA	NA	NA	NA	NA	NA	NA	NA	NA	NA	NA
2029.494	0.050745	NA	NA	1132.4	0.98119	NA	NA	NA	NA	NA	NA	NA	NA	NA	NA	NA	NA	NA	NA	NA	NA
2029.908	0.04992	NA	NA	1132.6	0.98118	NA	NA	NA	NA	NA	NA	NA	NA	NA	NA	NA	NA	NA	NA	NA	NA
2030.323	0.050458	NA	NA	1132.8	0.98118	NA	NA	NA	NA	NA	NA	NA	NA	NA	NA	NA	NA	NA	NA	NA	NA
2030.737	0.054264	NA	NA	1133.0	0.98116	NA	NA	NA	NA	NA	NA	NA	NA	NA	NA	NA	NA	NA	NA	NA	NA
2031.152	0.055776	NA	NA	1133.2	0.98085	NA	NA	NA	NA	NA	NA	NA	NA	NA	NA	NA	NA	NA	NA	NA	NA
2031.567	0.056236	NA	NA	1133.4	0.98054	NA	NA	NA	NA	NA	NA	NA	NA	NA	NA	NA	NA	NA	NA	NA	NA
2031.981	0.055692	NA	NA	1133.6	0.98023	NA	NA	NA	NA	NA	NA	NA	NA	NA	NA	NA	NA	NA	NA	NA	NA
2032.396	0.056078	NA	NA	1133.8	0.97992	NA	NA	NA	NA	NA	NA	NA	NA	NA	NA	NA	NA	NA	NA	NA	NA
2032.81	0.056082	NA	NA	1134.0	0.9796	NA	NA	NA	NA	NA	NA	NA	NA	NA	NA	NA	NA	NA	NA	NA	NA
2033.225	0.052467	NA	NA	1134.2	0.97898	NA	NA	NA	NA	NA	NA	NA	NA	NA	NA	NA	NA	NA	NA	NA	NA
2033.639	0.052805	NA	NA	1134.4	0.97836	NA	NA	NA	NA	NA	NA	NA	NA	NA	NA	NA	NA	NA	NA	NA	NA
2034.054	0.054284	NA	NA	1134.6	0.97774	NA	NA	NA	NA	NA	NA	NA	NA	NA	NA	NA	NA	NA	NA	NA	NA
2034.469	0.05715	NA	NA	1134.8	0.97712	NA	NA	NA	NA	NA	NA	NA	NA	NA	NA	NA	NA	NA	NA	NA	NA
2034.883	0.056991	NA	NA	1135.0	0.97651	NA	NA	NA	NA	NA	NA	NA	NA	NA	NA	NA	NA	NA	NA	NA	NA
2035.298	0.059008	NA	NA	1135.2	0.97709	NA	NA	NA	NA	NA	NA	NA	NA	NA	NA	NA	NA	NA	NA	NA	NA
2035.712	0.06349	NA	NA	1135.4	0.97768	NA	NA	NA	NA	NA	NA	NA	NA	NA	NA	NA	NA	NA	NA	NA	NA
2036.127	0.064424	NA	NA	1135.6	0.97827	NA	NA	NA	NA	NA	NA	NA	NA	NA	NA	NA	NA	NA	NA	NA	NA
2036.541	0.065494	NA	NA	1135.8	0.97885	NA	NA	NA	NA	NA	NA	NA	NA	NA	NA	NA	NA	NA	NA	NA	NA
2036.956	0.067032	NA	NA	1136.0	0.97942	NA	NA	NA	NA	NA	NA	NA	NA	NA	NA	NA	NA	NA	NA	NA	NA
2037.371	0.068854	NA	NA	1136.2	0.97963	NA	NA	NA	NA	NA	NA	NA	NA	NA	NA	NA	NA	NA	NA	NA	NA
2037.785	0.072069	NA	NA	1136.4	0.97984	NA	NA	NA	NA	NA	NA	NA	NA	NA	NA	NA	NA	NA	NA	NA	NA
2038.2	0.0739	NA	NA	1136.6	0.98004	NA	NA	NA	NA	NA	NA	NA	NA	NA	NA	NA	NA	NA	NA	NA	NA
2038.614	0.077017	NA	NA	1136.8	0.98025	NA	NA	NA	NA	NA	NA	NA	NA	NA	NA	NA	NA	NA	NA	NA	NA
2039.029	0.081788	NA	NA	1137.0	0.98045	NA	NA	NA	NA	NA	NA	NA	NA	NA	NA	NA	NA	NA	NA	NA	NA
2039.443	0.083763	NA	NA	1137.2	0.9806	NA	NA	NA	NA	NA	NA	NA	NA	NA	NA	NA	NA	NA	NA	NA	NA
2039.858	0.08498	NA	NA	1137.4	0.98075	NA	NA	NA	NA	NA	NA	NA	NA	NA	NA	NA	NA	NA	NA	NA	NA
2040.273	0.088813	NA	NA	1137.6	0.98091	NA	NA	NA	NA	NA	NA	NA	NA	NA	NA	NA	NA	NA	NA	NA	NA
2040.687	0.091679	NA	NA	1137.8	0.98106	NA	NA	NA	NA	NA	NA	NA	NA	NA	NA	NA	NA	NA	NA	NA	NA
2041.102	0.092985	NA	NA	1138.0	0.98121	NA	NA	NA	NA	NA	NA	NA	NA	NA	NA	NA	NA	NA	NA	NA	NA
2041.516	0.095246	NA	NA	1138.2	0.98125	NA	NA	NA	NA	NA	NA	NA	NA	NA	NA	NA	NA	NA	NA	NA	NA
2041.931	0.094685	NA	NA	1138.4	0.98128	NA	NA	NA	NA	NA	NA	NA	NA	NA	NA	NA	NA	NA	NA	NA	NA
2042.345	0.094889	NA	NA	1138.6	0.98132	NA	NA	NA	NA	NA	NA	NA	NA	NA	NA	NA	NA	NA	NA	NA	NA
2042.76	0.098268	NA	NA	1138.8	0.98136	NA	NA	NA	NA	NA	NA	NA	NA	NA	NA	NA	NA	NA	NA	NA	NA
2043.175	0.10039	NA	NA	1139.0	0.98141	NA	NA	NA	NA	NA	NA	NA	NA	NA	NA	NA	NA	NA	NA	NA	NA
2043.589	0.099608	NA	NA	1139.2	0.98172	NA	NA	NA	NA	NA	NA	NA	NA	NA	NA	NA	NA	NA	NA	NA	NA
2044.004	0.099973	NA	NA	1139.4	0.98203	NA	NA	NA	NA	NA	NA	NA	NA	NA	NA	NA	NA	NA	NA	NA	NA
2044.418	0.10444	NA	NA	1139.6	0.98234	NA	NA	NA	NA	NA	NA	NA	NA	NA	NA	NA	NA	NA	NA	NA	NA
2044.833	0.11081	NA	NA	1139.8	0.98266	NA	NA	NA	NA	NA	NA	NA	NA	NA	NA	NA	NA	NA	NA	NA	NA
2045.247	0.10945	NA	NA	1140.0	0.98297	NA	NA	NA	NA	NA	NA	NA	NA	NA	NA	NA	NA	NA	NA	NA	NA
2045.662	0.11298	NA	NA	1140.2	0.9832	NA	NA	NA	NA	NA	NA	NA	NA	NA	NA	NA	NA	NA	NA	NA	NA
2046.077	0.11936	NA	NA	1140.4	0.98343	NA	NA	NA	NA	NA	NA	NA	NA	NA	NA	NA	NA	NA	NA	NA	NA
2046.491	0.12392	NA	NA	1140.6	0.98366	NA	NA	NA	NA	NA	NA	NA	NA	NA	NA	NA	NA	NA	NA	NA	NA
2046.906	0.12518	NA	NA	1140.8	0.98389	NA	NA	NA	NA	NA	NA	NA	NA	NA	NA	NA	NA	NA	NA	NA	NA
2047.32	0.12686	NA	NA	1141.0	0.98412	NA	NA	NA	NA	NA	NA	NA	NA	NA	NA	NA	NA	NA	NA	NA	NA
2047.735	0.12996	NA	NA	1141.2	0.98413	NA	NA	NA	NA	NA	NA	NA	NA	NA	NA	NA	NA	NA	NA	NA	NA
2048.149	0.1333	NA	NA	1141.4	0.98413	NA	NA	NA	NA	NA	NA	NA	NA	NA	NA	NA	NA	NA	NA	NA	NA
2048.564	0.1329	NA	NA	1141.6	0.98414	NA	NA	NA	NA	NA	NA	NA	NA	NA	NA	NA	NA	NA	NA	NA	NA
2048.979	0.13451	NA	NA	1141.8	0.98414	NA	NA	NA	NA	NA	NA	NA	NA	NA	NA	NA	NA	NA	NA	NA	NA
2049.393	0.13473	NA	NA	1142.0	0.98415	NA	NA	NA	NA	NA	NA	NA	NA	NA	NA	NA	NA	NA	NA	NA	NA
2049.808	0.13637	NA	NA	1142.2	0.98408	NA	NA	NA	NA	NA	NA	NA	NA	NA	NA	NA	NA	NA	NA	NA	NA
2050.222	0.13853	NA	NA	1142.4	0.98402	NA	NA	NA	NA	NA	NA	NA	NA	NA	NA	NA	NA	NA	NA	NA	NA
2050.637	0.13845	NA	NA	1142.6	0.98395	NA	NA	NA	NA	NA	NA	NA	NA	NA	NA	NA	NA	NA	NA	NA	NA
2051.051	0.13677	NA	NA	1142.8	0.98389	NA	NA	NA	NA	NA	NA	NA	NA	NA	NA	NA	NA	NA	NA	NA	NA
2051.466	0.13464	NA	NA	1143.0	0.98383	NA	NA	NA	NA	NA	NA	NA	NA	NA	NA	NA	NA	NA	NA	NA	NA
2051.881	0.13538	NA	NA	1143.2	0.98413	NA	NA	NA	NA	NA	NA	NA	NA	NA	NA	NA	NA	NA	NA	NA	NA
2052.295	0.13414	NA	NA	1143.4	0.98442	NA	NA	NA	NA	NA	NA	NA	NA	NA	NA	NA	NA	NA	NA	NA	NA
2052.71	0.1322	NA	NA	1143.6	0.98472	NA	NA	NA	NA	NA	NA	NA	NA	NA	NA	NA	NA	NA	NA	NA	NA
2053.124	0.13658	NA	NA	1143.8	0.98501	NA	NA	NA	NA	NA	NA	NA	NA	NA	NA	NA	NA	NA	NA	NA	NA
2053.539	0.13818	NA	NA	1144.0	0.9853	NA	NA	NA	NA	NA	NA	NA	NA	NA	NA	NA	NA	NA	NA	NA	NA
2053.953	0.14236	NA	NA	1144.2	0.98515	NA	NA	NA	NA	NA	NA	NA	NA	NA	NA	NA	NA	NA	NA	NA	NA
2054.368	0.14596	NA	NA	1144.4	0.985	NA	NA	NA	NA	NA	NA	NA	NA	NA	NA	NA	NA	NA	NA	NA	NA
2054.782	0.14837	NA	NA	1144.6	0.98486	NA	NA	NA	NA	NA	NA	NA	NA	NA	NA	NA	NA	NA	NA	NA	NA
2055.197	0.14905	NA	NA	1144.8	0.98471	NA	NA	NA	NA	NA	NA	NA	NA	NA	NA	NA	NA	NA	NA	NA	NA
2055.612	0.15299	NA	NA	1145.0	0.98457	NA	NA	NA	NA	NA	NA	NA	NA	NA	NA	NA	NA	NA	NA	NA	NA
2056.026	0.15457	NA	NA	1145.2	0.98453	NA	NA	NA	NA	NA	NA	NA	NA	NA	NA	NA	NA	NA	NA	NA	NA
2056.441	0.15763	NA	NA	1145.4	0.98449	NA	NA	NA	NA	NA	NA	NA	NA	NA	NA	NA	NA	NA	NA	NA	NA
2056.855	0.15874	NA	NA	1145.6	0.98446	NA	NA	NA	NA	NA	NA	NA	NA	NA	NA	NA	NA	NA	NA	NA	NA
2057.27	0.16036	NA	NA	1145.8	0.98442	NA	NA	NA	NA	NA	NA	NA	NA	NA	NA	NA	NA	NA	NA	NA	NA
2057.684	0.15994	NA	NA	1146.0	0.98439	NA	NA	NA	NA	NA	NA	NA	NA	NA	NA	NA	NA	NA	NA	NA	NA
2058.099	0.16676	NA	NA	1146.2	0.98438	NA	NA	NA	NA	NA	NA	NA	NA	NA	NA	NA	NA	NA	NA	NA	NA
2058.514	0.16874	NA	NA	1146.4	0.98438	NA	NA	NA	NA	NA	NA	NA	NA	NA	NA	NA	NA	NA	NA	NA	NA
2058.928	0.16771	NA	NA	1146.6	0.98438	NA	NA	NA	NA	NA	NA	NA	NA	NA	NA	NA	NA	NA	NA	NA	NA
2059.343	0.16597	NA	NA	1146.8	0.98438	NA	NA	NA	NA	NA	NA	NA	NA	NA	NA	NA	NA	NA	NA	NA	NA
2059.757	0.16772	NA	NA	1147.0	0.98438	NA	NA	NA	NA	NA	NA	NA	NA	NA	NA	NA	NA	NA	NA	NA	NA
2060.172	0.16705	NA	NA	1147.2	0.9843	NA	NA	NA	NA	NA	NA	NA	NA	NA	NA	NA	NA	NA	NA	NA	NA
2060.586	0.16615	NA	NA	1147.4	0.98423	NA	NA	NA	NA	NA	NA	NA	NA	NA	NA	NA	NA	NA	NA	NA	NA
2061.001	0.16702	NA	NA	1147.6	0.98415	NA	NA	NA	NA	NA	NA	NA	NA	NA	NA	NA	NA	NA	NA	NA	NA
2061.416	0.16855	NA	NA	1147.8	0.98408	NA	NA	NA	NA	NA	NA	NA	NA	NA	NA	NA	NA	NA	NA	NA	NA
2061.83	0.16538	NA	NA	1148.0	0.984	NA	NA	NA	NA	NA	NA	NA	NA	NA	NA	NA	NA	NA	NA	NA	NA
2062.245	0.16826	NA	NA	1148.2	0.9838	NA	NA	NA	NA	NA	NA	NA	NA	NA	NA	NA	NA	NA	NA	NA	NA
2062.659	0.16682	NA	NA	1148.4	0.9836	NA	NA	NA	NA	NA	NA	NA	NA	NA	NA	NA	NA	NA	NA	NA	NA
2063.074	0.16721	NA	NA	1148.6	0.9834	NA	NA	NA	NA	NA	NA	NA	NA	NA	NA	NA	NA	NA	NA	NA	NA
2063.488	0.16945	NA	NA	1148.8	0.98319	NA	NA	NA	NA	NA	NA	NA	NA	NA	NA	NA	NA	NA	NA	NA	NA
2063.903	0.17162	NA	NA	1149.0	0.98299	NA	NA	NA	NA	NA	NA	NA	NA	NA	NA	NA	NA	NA	NA	NA	NA
2064.318	0.17831	NA	NA	1149.2	0.98283	NA	NA	NA	NA	NA	NA	NA	NA	NA	NA	NA	NA	NA	NA	NA	NA
2064.732	0.17948	NA	NA	1149.4	0.98267	NA	NA	NA	NA	NA	NA	NA	NA	NA	NA	NA	NA	NA	NA	NA	NA
2065.147	0.18243	NA	NA	1149.6	0.98251	NA	NA	NA	NA	NA	NA	NA	NA	NA	NA	NA	NA	NA	NA	NA	NA
2065.561	0.18668	NA	NA	1149.8	0.98234	NA	NA	NA	NA	NA	NA	NA	NA	NA	NA	NA	NA	NA	NA	NA	NA
2065.976	0.18203	NA	NA	1150.0	0.98218	NA	NA	NA	NA	NA	NA	NA	NA	NA	NA	NA	NA	NA	NA	NA	NA
2066.39	0.18167	NA	NA	1150.2	0.98207	NA	NA	NA	NA	NA	NA	NA	NA	NA	NA	NA	NA	NA	NA	NA	NA
2066.805	0.18512	NA	NA	1150.4	0.98196	NA	NA	NA	NA	NA	NA	NA	NA	NA	NA	NA	NA	NA	NA	NA	NA
2067.22	0.18494	NA	NA	1150.6	0.98185	NA	NA	NA	NA	NA	NA	NA	NA	NA	NA	NA	NA	NA	NA	NA	NA
2067.634	0.1841	NA	NA	1150.8	0.98173	NA	NA	NA	NA	NA	NA	NA	NA	NA	NA	NA	NA	NA	NA	NA	NA
2068.049	0.1874	NA	NA	1151.0	0.98162	NA	NA	NA	NA	NA	NA	NA	NA	NA	NA	NA	NA	NA	NA	NA	NA
2068.463	0.18728	NA	NA	1151.2	0.98166	NA	NA	NA	NA	NA	NA	NA	NA	NA	NA	NA	NA	NA	NA	NA	NA
2068.878	0.18886	NA	NA	1151.4	0.9817	NA	NA	NA	NA	NA	NA	NA	NA	NA	NA	NA	NA	NA	NA	NA	NA
2069.292	0.19167	NA	NA	1151.6	0.98173	NA	NA	NA	NA	NA	NA	NA	NA	NA	NA	NA	NA	NA	NA	NA	NA
2069.707	0.19208	NA	NA	1151.8	0.98177	NA	NA	NA	NA	NA	NA	NA	NA	NA	NA	NA	NA	NA	NA	NA	NA
2070.122	0.19505	NA	NA	1152.0	0.9818	NA	NA	NA	NA	NA	NA	NA	NA	NA	NA	NA	NA	NA	NA	NA	NA
2070.536	0.19383	NA	NA	1152.2	0.98165	NA	NA	NA	NA	NA	NA	NA	NA	NA	NA	NA	NA	NA	NA	NA	NA
2070.951	0.19367	NA	NA	1152.4	0.98149	NA	NA	NA	NA	NA	NA	NA	NA	NA	NA	NA	NA	NA	NA	NA	NA
2071.365	0.19319	NA	NA	1152.6	0.98134	NA	NA	NA	NA	NA	NA	NA	NA	NA	NA	NA	NA	NA	NA	NA	NA
2071.78	0.19261	NA	NA	1152.8	0.98119	NA	NA	NA	NA	NA	NA	NA	NA	NA	NA	NA	NA	NA	NA	NA	NA
2072.194	0.19239	NA	NA	1153.0	0.98104	NA	NA	NA	NA	NA	NA	NA	NA	NA	NA	NA	NA	NA	NA	NA	NA
2072.609	0.19401	NA	NA	1153.2	0.98105	NA	NA	NA	NA	NA	NA	NA	NA	NA	NA	NA	NA	NA	NA	NA	NA
2073.024	0.19964	NA	NA	1153.4	0.98106	NA	NA	NA	NA	NA	NA	NA	NA	NA	NA	NA	NA	NA	NA	NA	NA
2073.438	0.2003	NA	NA	1153.6	0.98108	NA	NA	NA	NA	NA	NA	NA	NA	NA	NA	NA	NA	NA	NA	NA	NA
2073.853	0.19956	NA	NA	1153.8	0.98109	NA	NA	NA	NA	NA	NA	NA	NA	NA	NA	NA	NA	NA	NA	NA	NA
2074.267	0.20135	NA	NA	1154.0	0.9811	NA	NA	NA	NA	NA	NA	NA	NA	NA	NA	NA	NA	NA	NA	NA	NA
2074.682	0.20495	NA	NA	1154.2	0.981	NA	NA	NA	NA	NA	NA	NA	NA	NA	NA	NA	NA	NA	NA	NA	NA
2075.096	0.20556	NA	NA	1154.4	0.98091	NA	NA	NA	NA	NA	NA	NA	NA	NA	NA	NA	NA	NA	NA	NA	NA
2075.511	0.20979	NA	NA	1154.6	0.98082	NA	NA	NA	NA	NA	NA	NA	NA	NA	NA	NA	NA	NA	NA	NA	NA
2075.926	0.213	NA	NA	1154.8	0.98073	NA	NA	NA	NA	NA	NA	NA	NA	NA	NA	NA	NA	NA	NA	NA	NA
2076.34	0.21523	NA	NA	1155.0	0.98066	NA	NA	NA	NA	NA	NA	NA	NA	NA	NA	NA	NA	NA	NA	NA	NA
2076.755	0.21441	NA	NA	1155.2	0.98088	NA	NA	NA	NA	NA	NA	NA	NA	NA	NA	NA	NA	NA	NA	NA	NA
2077.169	0.21133	NA	NA	1155.4	0.9811	NA	NA	NA	NA	NA	NA	NA	NA	NA	NA	NA	NA	NA	NA	NA	NA
2077.584	0.20787	NA	NA	1155.6	0.98132	NA	NA	NA	NA	NA	NA	NA	NA	NA	NA	NA	NA	NA	NA	NA	NA
2077.998	0.20522	NA	NA	1155.8	0.98154	NA	NA	NA	NA	NA	NA	NA	NA	NA	NA	NA	NA	NA	NA	NA	NA
2078.413	0.20499	NA	NA	1156.0	0.98175	NA	NA	NA	NA	NA	NA	NA	NA	NA	NA	NA	NA	NA	NA	NA	NA
2078.828	0.20714	NA	NA	1156.2	0.98168	NA	NA	NA	NA	NA	NA	NA	NA	NA	NA	NA	NA	NA	NA	NA	NA
2079.242	0.20935	NA	NA	1156.4	0.9816	NA	NA	NA	NA	NA	NA	NA	NA	NA	NA	NA	NA	NA	NA	NA	NA
2079.657	0.20571	NA	NA	1156.6	0.98152	NA	NA	NA	NA	NA	NA	NA	NA	NA	NA	NA	NA	NA	NA	NA	NA
2080.071	0.20519	NA	NA	1156.8	0.98144	NA	NA	NA	NA	NA	NA	NA	NA	NA	NA	NA	NA	NA	NA	NA	NA
2080.486	0.20442	NA	NA	1157.0	0.98137	NA	NA	NA	NA	NA	NA	NA	NA	NA	NA	NA	NA	NA	NA	NA	NA
2080.9	0.20438	NA	NA	1157.2	0.98181	NA	NA	NA	NA	NA	NA	NA	NA	NA	NA	NA	NA	NA	NA	NA	NA
2081.315	0.20523	NA	NA	1157.4	0.98224	NA	NA	NA	NA	NA	NA	NA	NA	NA	NA	NA	NA	NA	NA	NA	NA
2081.729	0.21003	NA	NA	1157.6	0.98268	NA	NA	NA	NA	NA	NA	NA	NA	NA	NA	NA	NA	NA	NA	NA	NA
2082.144	0.20525	NA	NA	1157.8	0.98312	NA	NA	NA	NA	NA	NA	NA	NA	NA	NA	NA	NA	NA	NA	NA	NA
2082.559	0.20405	NA	NA	1158.0	0.98354	NA	NA	NA	NA	NA	NA	NA	NA	NA	NA	NA	NA	NA	NA	NA	NA
2082.973	0.20417	NA	NA	1158.2	0.98363	NA	NA	NA	NA	NA	NA	NA	NA	NA	NA	NA	NA	NA	NA	NA	NA
2083.388	0.20199	NA	NA	1158.4	0.98372	NA	NA	NA	NA	NA	NA	NA	NA	NA	NA	NA	NA	NA	NA	NA	NA
2083.802	0.19941	NA	NA	1158.6	0.9838	NA	NA	NA	NA	NA	NA	NA	NA	NA	NA	NA	NA	NA	NA	NA	NA
2084.217	0.19841	NA	NA	1158.8	0.98389	NA	NA	NA	NA	NA	NA	NA	NA	NA	NA	NA	NA	NA	NA	NA	NA
2084.631	0.19797	NA	NA	1159.0	0.98398	NA	NA	NA	NA	NA	NA	NA	NA	NA	NA	NA	NA	NA	NA	NA	NA
2085.046	0.19953	NA	NA	1159.2	0.98405	NA	NA	NA	NA	NA	NA	NA	NA	NA	NA	NA	NA	NA	NA	NA	NA
2085.461	0.19792	NA	NA	1159.4	0.98412	NA	NA	NA	NA	NA	NA	NA	NA	NA	NA	NA	NA	NA	NA	NA	NA
2085.875	0.19274	NA	NA	1159.6	0.98419	NA	NA	NA	NA	NA	NA	NA	NA	NA	NA	NA	NA	NA	NA	NA	NA
2086.29	0.19408	NA	NA	1159.8	0.98427	NA	NA	NA	NA	NA	NA	NA	NA	NA	NA	NA	NA	NA	NA	NA	NA
2086.704	0.19413	NA	NA	1160.0	0.98434	NA	NA	NA	NA	NA	NA	NA	NA	NA	NA	NA	NA	NA	NA	NA	NA
2087.119	0.19076	NA	NA	1160.2	0.98456	NA	NA	NA	NA	NA	NA	NA	NA	NA	NA	NA	NA	NA	NA	NA	NA
2087.533	0.1915	NA	NA	1160.4	0.98477	NA	NA	NA	NA	NA	NA	NA	NA	NA	NA	NA	NA	NA	NA	NA	NA
2087.948	0.18958	NA	NA	1160.6	0.98499	NA	NA	NA	NA	NA	NA	NA	NA	NA	NA	NA	NA	NA	NA	NA	NA
2088.363	0.18924	NA	NA	1160.8	0.98521	NA	NA	NA	NA	NA	NA	NA	NA	NA	NA	NA	NA	NA	NA	NA	NA
2088.777	0.18714	NA	NA	1161.0	0.98542	NA	NA	NA	NA	NA	NA	NA	NA	NA	NA	NA	NA	NA	NA	NA	NA
2089.192	0.181	NA	NA	1161.2	0.98532	NA	NA	NA	NA	NA	NA	NA	NA	NA	NA	NA	NA	NA	NA	NA	NA
2089.606	0.18122	NA	NA	1161.4	0.98521	NA	NA	NA	NA	NA	NA	NA	NA	NA	NA	NA	NA	NA	NA	NA	NA
2090.021	0.18245	NA	NA	1161.6	0.9851	NA	NA	NA	NA	NA	NA	NA	NA	NA	NA	NA	NA	NA	NA	NA	NA
2090.435	0.18521	NA	NA	1161.8	0.98499	NA	NA	NA	NA	NA	NA	NA	NA	NA	NA	NA	NA	NA	NA	NA	NA
2090.85	0.18625	NA	NA	1162.0	0.98488	NA	NA	NA	NA	NA	NA	NA	NA	NA	NA	NA	NA	NA	NA	NA	NA
2091.265	0.18439	NA	NA	1162.2	0.98519	NA	NA	NA	NA	NA	NA	NA	NA	NA	NA	NA	NA	NA	NA	NA	NA
2091.679	0.18389	NA	NA	1162.4	0.9855	NA	NA	NA	NA	NA	NA	NA	NA	NA	NA	NA	NA	NA	NA	NA	NA
2092.094	0.18491	NA	NA	1162.6	0.98581	NA	NA	NA	NA	NA	NA	NA	NA	NA	NA	NA	NA	NA	NA	NA	NA
2092.508	0.1868	NA	NA	1162.8	0.98611	NA	NA	NA	NA	NA	NA	NA	NA	NA	NA	NA	NA	NA	NA	NA	NA
2092.923	0.18726	NA	NA	1163.0	0.98641	NA	NA	NA	NA	NA	NA	NA	NA	NA	NA	NA	NA	NA	NA	NA	NA
2093.337	0.1896	NA	NA	1163.2	0.98638	NA	NA	NA	NA	NA	NA	NA	NA	NA	NA	NA	NA	NA	NA	NA	NA
2093.752	0.18834	NA	NA	1163.4	0.98635	NA	NA	NA	NA	NA	NA	NA	NA	NA	NA	NA	NA	NA	NA	NA	NA
2094.167	0.18575	NA	NA	1163.6	0.98632	NA	NA	NA	NA	NA	NA	NA	NA	NA	NA	NA	NA	NA	NA	NA	NA
2094.581	0.17871	NA	NA	1163.8	0.9863	NA	NA	NA	NA	NA	NA	NA	NA	NA	NA	NA	NA	NA	NA	NA	NA
2094.996	0.17759	NA	NA	1164.0	0.98627	NA	NA	NA	NA	NA	NA	NA	NA	NA	NA	NA	NA	NA	NA	NA	NA
2095.41	0.18085	NA	NA	1164.2	0.98626	NA	NA	NA	NA	NA	NA	NA	NA	NA	NA	NA	NA	NA	NA	NA	NA
2095.825	0.17749	NA	NA	1164.4	0.98626	NA	NA	NA	NA	NA	NA	NA	NA	NA	NA	NA	NA	NA	NA	NA	NA
2096.239	0.17661	NA	NA	1164.6	0.98625	NA	NA	NA	NA	NA	NA	NA	NA	NA	NA	NA	NA	NA	NA	NA	NA
2096.654	0.17695	NA	NA	1164.8	0.98625	NA	NA	NA	NA	NA	NA	NA	NA	NA	NA	NA	NA	NA	NA	NA	NA
2097.069	0.17685	NA	NA	1165.0	0.98624	NA	NA	NA	NA	NA	NA	NA	NA	NA	NA	NA	NA	NA	NA	NA	NA
2097.483	0.17565	NA	NA	1165.2	0.98622	NA	NA	NA	NA	NA	NA	NA	NA	NA	NA	NA	NA	NA	NA	NA	NA
2097.898	0.17392	NA	NA	1165.4	0.9862	NA	NA	NA	NA	NA	NA	NA	NA	NA	NA	NA	NA	NA	NA	NA	NA
2098.312	0.17443	NA	NA	1165.6	0.98618	NA	NA	NA	NA	NA	NA	NA	NA	NA	NA	NA	NA	NA	NA	NA	NA
2098.727	0.17531	NA	NA	1165.8	0.98617	NA	NA	NA	NA	NA	NA	NA	NA	NA	NA	NA	NA	NA	NA	NA	NA
2099.141	0.1741	NA	NA	1166.0	0.98614	NA	NA	NA	NA	NA	NA	NA	NA	NA	NA	NA	NA	NA	NA	NA	NA
2099.556	0.17475	NA	NA	1166.2	0.9859	NA	NA	NA	NA	NA	NA	NA	NA	NA	NA	NA	NA	NA	NA	NA	NA
2099.971	0.1754	NA	NA	1166.4	0.98567	NA	NA	NA	NA	NA	NA	NA	NA	NA	NA	NA	NA	NA	NA	NA	NA
2100.385	0.17378	NA	NA	1166.6	0.98543	NA	NA	NA	NA	NA	NA	NA	NA	NA	NA	NA	NA	NA	NA	NA	NA
2100.8	0.17093	NA	NA	1166.8	0.9852	NA	NA	NA	NA	NA	NA	NA	NA	NA	NA	NA	NA	NA	NA	NA	NA
2101.214	0.16781	NA	NA	1167.0	0.98497	NA	NA	NA	NA	NA	NA	NA	NA	NA	NA	NA	NA	NA	NA	NA	NA
2101.629	0.16433	NA	NA	1167.2	0.98495	NA	NA	NA	NA	NA	NA	NA	NA	NA	NA	NA	NA	NA	NA	NA	NA
2102.043	0.1685	NA	NA	1167.4	0.98494	NA	NA	NA	NA	NA	NA	NA	NA	NA	NA	NA	NA	NA	NA	NA	NA
2102.458	0.17027	NA	NA	1167.6	0.98493	NA	NA	NA	NA	NA	NA	NA	NA	NA	NA	NA	NA	NA	NA	NA	NA
2102.873	0.16946	NA	NA	1167.8	0.98491	NA	NA	NA	NA	NA	NA	NA	NA	NA	NA	NA	NA	NA	NA	NA	NA
2103.287	0.16467	NA	NA	1168.0	0.98489	NA	NA	NA	NA	NA	NA	NA	NA	NA	NA	NA	NA	NA	NA	NA	NA
2103.702	0.1631	NA	NA	1168.2	0.98472	NA	NA	NA	NA	NA	NA	NA	NA	NA	NA	NA	NA	NA	NA	NA	NA
2104.116	0.16396	NA	NA	1168.4	0.98455	NA	NA	NA	NA	NA	NA	NA	NA	NA	NA	NA	NA	NA	NA	NA	NA
2104.531	0.16497	NA	NA	1168.6	0.98438	NA	NA	NA	NA	NA	NA	NA	NA	NA	NA	NA	NA	NA	NA	NA	NA
2104.945	0.16159	NA	NA	1168.8	0.98421	NA	NA	NA	NA	NA	NA	NA	NA	NA	NA	NA	NA	NA	NA	NA	NA
2105.36	0.15718	NA	NA	1169.0	0.98403	NA	NA	NA	NA	NA	NA	NA	NA	NA	NA	NA	NA	NA	NA	NA	NA
2105.774	0.15567	NA	NA	1169.2	0.98381	NA	NA	NA	NA	NA	NA	NA	NA	NA	NA	NA	NA	NA	NA	NA	NA
2106.189	0.1559	NA	NA	1169.4	0.98359	NA	NA	NA	NA	NA	NA	NA	NA	NA	NA	NA	NA	NA	NA	NA	NA
2106.604	0.15428	NA	NA	1169.6	0.98337	NA	NA	NA	NA	NA	NA	NA	NA	NA	NA	NA	NA	NA	NA	NA	NA
2107.018	0.15021	NA	NA	1169.8	0.98315	NA	NA	NA	NA	NA	NA	NA	NA	NA	NA	NA	NA	NA	NA	NA	NA
2107.433	0.151	NA	NA	1170.0	0.98293	NA	NA	NA	NA	NA	NA	NA	NA	NA	NA	NA	NA	NA	NA	NA	NA
2107.847	0.15354	NA	NA	1170.2	0.98276	NA	NA	NA	NA	NA	NA	NA	NA	NA	NA	NA	NA	NA	NA	NA	NA
2108.262	0.15208	NA	NA	1170.4	0.9826	NA	NA	NA	NA	NA	NA	NA	NA	NA	NA	NA	NA	NA	NA	NA	NA
2108.676	0.15297	NA	NA	1170.6	0.98243	NA	NA	NA	NA	NA	NA	NA	NA	NA	NA	NA	NA	NA	NA	NA	NA
2109.091	0.15161	NA	NA	1170.8	0.98227	NA	NA	NA	NA	NA	NA	NA	NA	NA	NA	NA	NA	NA	NA	NA	NA
2109.506	0.1462	NA	NA	1171.0	0.98211	NA	NA	NA	NA	NA	NA	NA	NA	NA	NA	NA	NA	NA	NA	NA	NA
2109.92	0.14801	NA	NA	1171.2	0.98214	NA	NA	NA	NA	NA	NA	NA	NA	NA	NA	NA	NA	NA	NA	NA	NA
2110.335	0.1471	NA	NA	1171.4	0.98218	NA	NA	NA	NA	NA	NA	NA	NA	NA	NA	NA	NA	NA	NA	NA	NA
2110.749	0.14565	NA	NA	1171.6	0.98221	NA	NA	NA	NA	NA	NA	NA	NA	NA	NA	NA	NA	NA	NA	NA	NA
2111.164	0.14112	NA	NA	1171.8	0.98224	NA	NA	NA	NA	NA	NA	NA	NA	NA	NA	NA	NA	NA	NA	NA	NA
2111.578	0.13985	NA	NA	1172.0	0.98226	NA	NA	NA	NA	NA	NA	NA	NA	NA	NA	NA	NA	NA	NA	NA	NA
2111.993	0.13738	NA	NA	1172.2	0.98201	NA	NA	NA	NA	NA	NA	NA	NA	NA	NA	NA	NA	NA	NA	NA	NA
2112.408	0.13342	NA	NA	1172.4	0.98176	NA	NA	NA	NA	NA	NA	NA	NA	NA	NA	NA	NA	NA	NA	NA	NA
2112.822	0.13313	NA	NA	1172.6	0.98151	NA	NA	NA	NA	NA	NA	NA	NA	NA	NA	NA	NA	NA	NA	NA	NA
2113.237	0.1326	NA	NA	1172.8	0.98126	NA	NA	NA	NA	NA	NA	NA	NA	NA	NA	NA	NA	NA	NA	NA	NA
2113.651	0.1326	NA	NA	1173.0	0.98101	NA	NA	NA	NA	NA	NA	NA	NA	NA	NA	NA	NA	NA	NA	NA	NA
2114.066	0.13171	NA	NA	1173.2	0.98092	NA	NA	NA	NA	NA	NA	NA	NA	NA	NA	NA	NA	NA	NA	NA	NA
2114.48	0.13381	NA	NA	1173.4	0.98083	NA	NA	NA	NA	NA	NA	NA	NA	NA	NA	NA	NA	NA	NA	NA	NA
2114.895	0.13184	NA	NA	1173.6	0.98073	NA	NA	NA	NA	NA	NA	NA	NA	NA	NA	NA	NA	NA	NA	NA	NA
2115.31	0.1312	NA	NA	1173.8	0.98064	NA	NA	NA	NA	NA	NA	NA	NA	NA	NA	NA	NA	NA	NA	NA	NA
2115.724	0.12881	NA	NA	1174.0	0.98055	NA	NA	NA	NA	NA	NA	NA	NA	NA	NA	NA	NA	NA	NA	NA	NA
2116.139	0.13318	NA	NA	1174.2	0.98092	NA	NA	NA	NA	NA	NA	NA	NA	NA	NA	NA	NA	NA	NA	NA	NA
2116.553	0.13384	NA	NA	1174.4	0.98129	NA	NA	NA	NA	NA	NA	NA	NA	NA	NA	NA	NA	NA	NA	NA	NA
2116.968	0.13529	NA	NA	1174.6	0.98165	NA	NA	NA	NA	NA	NA	NA	NA	NA	NA	NA	NA	NA	NA	NA	NA
2117.382	0.13272	NA	NA	1174.8	0.98202	NA	NA	NA	NA	NA	NA	NA	NA	NA	NA	NA	NA	NA	NA	NA	NA
2117.797	0.13206	NA	NA	1175.0	0.98237	NA	NA	NA	NA	NA	NA	NA	NA	NA	NA	NA	NA	NA	NA	NA	NA
2118.212	0.13257	NA	NA	1175.2	0.98224	NA	NA	NA	NA	NA	NA	NA	NA	NA	NA	NA	NA	NA	NA	NA	NA
2118.626	0.13434	NA	NA	1175.4	0.9821	NA	NA	NA	NA	NA	NA	NA	NA	NA	NA	NA	NA	NA	NA	NA	NA
2119.041	0.13006	NA	NA	1175.6	0.98196	NA	NA	NA	NA	NA	NA	NA	NA	NA	NA	NA	NA	NA	NA	NA	NA
2119.455	0.12931	NA	NA	1175.8	0.98182	NA	NA	NA	NA	NA	NA	NA	NA	NA	NA	NA	NA	NA	NA	NA	NA
2119.87	0.12715	NA	NA	1176.0	0.9817	NA	NA	NA	NA	NA	NA	NA	NA	NA	NA	NA	NA	NA	NA	NA	NA
2120.284	0.12661	NA	NA	1176.2	0.98193	NA	NA	NA	NA	NA	NA	NA	NA	NA	NA	NA	NA	NA	NA	NA	NA
2120.699	0.12415	NA	NA	1176.4	0.98217	NA	NA	NA	NA	NA	NA	NA	NA	NA	NA	NA	NA	NA	NA	NA	NA
2121.114	0.12287	NA	NA	1176.6	0.9824	NA	NA	NA	NA	NA	NA	NA	NA	NA	NA	NA	NA	NA	NA	NA	NA
2121.528	0.11851	NA	NA	1176.8	0.98264	NA	NA	NA	NA	NA	NA	NA	NA	NA	NA	NA	NA	NA	NA	NA	NA
2121.943	0.11548	NA	NA	1177.0	0.98287	NA	NA	NA	NA	NA	NA	NA	NA	NA	NA	NA	NA	NA	NA	NA	NA
2122.357	0.11843	NA	NA	1177.2	0.98296	NA	NA	NA	NA	NA	NA	NA	NA	NA	NA	NA	NA	NA	NA	NA	NA
2122.772	0.11362	NA	NA	1177.4	0.98304	NA	NA	NA	NA	NA	NA	NA	NA	NA	NA	NA	NA	NA	NA	NA	NA
2123.186	0.11567	NA	NA	1177.6	0.98313	NA	NA	NA	NA	NA	NA	NA	NA	NA	NA	NA	NA	NA	NA	NA	NA
2123.601	0.1138	NA	NA	1177.8	0.98322	NA	NA	NA	NA	NA	NA	NA	NA	NA	NA	NA	NA	NA	NA	NA	NA
2124.016	0.11441	NA	NA	1178.0	0.98331	NA	NA	NA	NA	NA	NA	NA	NA	NA	NA	NA	NA	NA	NA	NA	NA
2124.43	0.1123	NA	NA	1178.2	0.98343	NA	NA	NA	NA	NA	NA	NA	NA	NA	NA	NA	NA	NA	NA	NA	NA
2124.845	0.11073	NA	NA	1178.4	0.98355	NA	NA	NA	NA	NA	NA	NA	NA	NA	NA	NA	NA	NA	NA	NA	NA
2125.259	0.11235	NA	NA	1178.6	0.98367	NA	NA	NA	NA	NA	NA	NA	NA	NA	NA	NA	NA	NA	NA	NA	NA
2125.674	0.11151	NA	NA	1178.8	0.98379	NA	NA	NA	NA	NA	NA	NA	NA	NA	NA	NA	NA	NA	NA	NA	NA
2126.088	0.10646	NA	NA	1179.0	0.98391	NA	NA	NA	NA	NA	NA	NA	NA	NA	NA	NA	NA	NA	NA	NA	NA
2126.503	0.10757	NA	NA	1179.2	0.98406	NA	NA	NA	NA	NA	NA	NA	NA	NA	NA	NA	NA	NA	NA	NA	NA
2126.918	0.10479	NA	NA	1179.4	0.98422	NA	NA	NA	NA	NA	NA	NA	NA	NA	NA	NA	NA	NA	NA	NA	NA
2127.332	0.10061	NA	NA	1179.6	0.98438	NA	NA	NA	NA	NA	NA	NA	NA	NA	NA	NA	NA	NA	NA	NA	NA
2127.747	0.094093	NA	NA	1179.8	0.98453	NA	NA	NA	NA	NA	NA	NA	NA	NA	NA	NA	NA	NA	NA	NA	NA
2128.161	0.088379	NA	NA	1180.0	0.98469	NA	NA	NA	NA	NA	NA	NA	NA	NA	NA	NA	NA	NA	NA	NA	NA
2128.576	0.082266	NA	NA	1180.2	0.98486	NA	NA	NA	NA	NA	NA	NA	NA	NA	NA	NA	NA	NA	NA	NA	NA
2128.99	0.074085	NA	NA	1180.4	0.98503	NA	NA	NA	NA	NA	NA	NA	NA	NA	NA	NA	NA	NA	NA	NA	NA
2129.405	0.072032	NA	NA	1180.6	0.9852	NA	NA	NA	NA	NA	NA	NA	NA	NA	NA	NA	NA	NA	NA	NA	NA
2129.82	0.068542	NA	NA	1180.8	0.98537	NA	NA	NA	NA	NA	NA	NA	NA	NA	NA	NA	NA	NA	NA	NA	NA
2130.234	0.064723	NA	NA	1181.0	0.98553	NA	NA	NA	NA	NA	NA	NA	NA	NA	NA	NA	NA	NA	NA	NA	NA
2130.649	0.063354	NA	NA	1181.2	0.9857	NA	NA	NA	NA	NA	NA	NA	NA	NA	NA	NA	NA	NA	NA	NA	NA
2131.063	0.062793	NA	NA	1181.4	0.98586	NA	NA	NA	NA	NA	NA	NA	NA	NA	NA	NA	NA	NA	NA	NA	NA
2131.478	0.059633	NA	NA	1181.6	0.98603	NA	NA	NA	NA	NA	NA	NA	NA	NA	NA	NA	NA	NA	NA	NA	NA
2131.892	0.058858	NA	NA	1181.8	0.98619	NA	NA	NA	NA	NA	NA	NA	NA	NA	NA	NA	NA	NA	NA	NA	NA
2132.307	0.053507	NA	NA	1182.0	0.98636	NA	NA	NA	NA	NA	NA	NA	NA	NA	NA	NA	NA	NA	NA	NA	NA
2132.721	0.051868	NA	NA	1182.2	0.98653	NA	NA	NA	NA	NA	NA	NA	NA	NA	NA	NA	NA	NA	NA	NA	NA
2133.136	0.052605	NA	NA	1182.4	0.98669	NA	NA	NA	NA	NA	NA	NA	NA	NA	NA	NA	NA	NA	NA	NA	NA
2133.551	0.050152	NA	NA	1182.6	0.98686	NA	NA	NA	NA	NA	NA	NA	NA	NA	NA	NA	NA	NA	NA	NA	NA
2133.965	0.046998	NA	NA	1182.8	0.98703	NA	NA	NA	NA	NA	NA	NA	NA	NA	NA	NA	NA	NA	NA	NA	NA
2134.38	0.047705	NA	NA	1183.0	0.98719	NA	NA	NA	NA	NA	NA	NA	NA	NA	NA	NA	NA	NA	NA	NA	NA
2134.794	0.054968	NA	NA	1183.2	0.98716	NA	NA	NA	NA	NA	NA	NA	NA	NA	NA	NA	NA	NA	NA	NA	NA
2135.209	0.057029	NA	NA	1183.4	0.98713	NA	NA	NA	NA	NA	NA	NA	NA	NA	NA	NA	NA	NA	NA	NA	NA
2135.623	0.055724	NA	NA	1183.6	0.9871	NA	NA	NA	NA	NA	NA	NA	NA	NA	NA	NA	NA	NA	NA	NA	NA
2136.038	0.052353	NA	NA	1183.8	0.98707	NA	NA	NA	NA	NA	NA	NA	NA	NA	NA	NA	NA	NA	NA	NA	NA
2136.453	0.049895	NA	NA	1184.0	0.98704	NA	NA	NA	NA	NA	NA	NA	NA	NA	NA	NA	NA	NA	NA	NA	NA
2136.867	0.047124	NA	NA	1184.2	0.98694	NA	NA	NA	NA	NA	NA	NA	NA	NA	NA	NA	NA	NA	NA	NA	NA
2137.282	0.045984	NA	NA	1184.4	0.98684	NA	NA	NA	NA	NA	NA	NA	NA	NA	NA	NA	NA	NA	NA	NA	NA
2137.696	0.045379	NA	NA	1184.6	0.98674	NA	NA	NA	NA	NA	NA	NA	NA	NA	NA	NA	NA	NA	NA	NA	NA
2138.111	0.044764	NA	NA	1184.8	0.98664	NA	NA	NA	NA	NA	NA	NA	NA	NA	NA	NA	NA	NA	NA	NA	NA
2138.525	0.043474	NA	NA	1185.0	0.98654	NA	NA	NA	NA	NA	NA	NA	NA	NA	NA	NA	NA	NA	NA	NA	NA
2138.94	0.047104	NA	NA	1185.2	0.98656	NA	NA	NA	NA	NA	NA	NA	NA	NA	NA	NA	NA	NA	NA	NA	NA
2139.355	0.048152	NA	NA	1185.4	0.98658	NA	NA	NA	NA	NA	NA	NA	NA	NA	NA	NA	NA	NA	NA	NA	NA
2139.769	0.048604	NA	NA	1185.6	0.9866	NA	NA	NA	NA	NA	NA	NA	NA	NA	NA	NA	NA	NA	NA	NA	NA
2140.184	0.0467	NA	NA	1185.8	0.98662	NA	NA	NA	NA	NA	NA	NA	NA	NA	NA	NA	NA	NA	NA	NA	NA
2140.598	0.047162	NA	NA	1186.0	0.98664	NA	NA	NA	NA	NA	NA	NA	NA	NA	NA	NA	NA	NA	NA	NA	NA
2141.013	0.047409	NA	NA	1186.2	0.98651	NA	NA	NA	NA	NA	NA	NA	NA	NA	NA	NA	NA	NA	NA	NA	NA
2141.427	0.051196	NA	NA	1186.4	0.98639	NA	NA	NA	NA	NA	NA	NA	NA	NA	NA	NA	NA	NA	NA	NA	NA
2141.842	0.051316	NA	NA	1186.6	0.98627	NA	NA	NA	NA	NA	NA	NA	NA	NA	NA	NA	NA	NA	NA	NA	NA
2142.257	0.044876	NA	NA	1186.8	0.98614	NA	NA	NA	NA	NA	NA	NA	NA	NA	NA	NA	NA	NA	NA	NA	NA
2142.671	0.03862	NA	NA	1187.0	0.98602	NA	NA	NA	NA	NA	NA	NA	NA	NA	NA	NA	NA	NA	NA	NA	NA
2143.086	0.034317	NA	NA	1187.2	0.98589	NA	NA	NA	NA	NA	NA	NA	NA	NA	NA	NA	NA	NA	NA	NA	NA
2143.5	0.031664	NA	NA	1187.4	0.98577	NA	NA	NA	NA	NA	NA	NA	NA	NA	NA	NA	NA	NA	NA	NA	NA
2143.915	0.032766	NA	NA	1187.6	0.98564	NA	NA	NA	NA	NA	NA	NA	NA	NA	NA	NA	NA	NA	NA	NA	NA
2144.329	0.031436	NA	NA	1187.8	0.98552	NA	NA	NA	NA	NA	NA	NA	NA	NA	NA	NA	NA	NA	NA	NA	NA
2144.744	0.031897	NA	NA	1188.0	0.98539	NA	NA	NA	NA	NA	NA	NA	NA	NA	NA	NA	NA	NA	NA	NA	NA
2145.159	0.035447	NA	NA	1188.2	0.98512	NA	NA	NA	NA	NA	NA	NA	NA	NA	NA	NA	NA	NA	NA	NA	NA
2145.573	0.03807	NA	NA	1188.4	0.98485	NA	NA	NA	NA	NA	NA	NA	NA	NA	NA	NA	NA	NA	NA	NA	NA
2145.988	0.031586	NA	NA	1188.6	0.98458	NA	NA	NA	NA	NA	NA	NA	NA	NA	NA	NA	NA	NA	NA	NA	NA
2146.402	0.031451	NA	NA	1188.8	0.98431	NA	NA	NA	NA	NA	NA	NA	NA	NA	NA	NA	NA	NA	NA	NA	NA
2146.817	0.031804	NA	NA	1189.0	0.98405	NA	NA	NA	NA	NA	NA	NA	NA	NA	NA	NA	NA	NA	NA	NA	NA
2147.231	0.028307	NA	NA	1189.2	0.98402	NA	NA	NA	NA	NA	NA	NA	NA	NA	NA	NA	NA	NA	NA	NA	NA
2147.646	0.023632	NA	NA	1189.4	0.984	NA	NA	NA	NA	NA	NA	NA	NA	NA	NA	NA	NA	NA	NA	NA	NA
2148.061	0.020303	NA	NA	1189.6	0.98397	NA	NA	NA	NA	NA	NA	NA	NA	NA	NA	NA	NA	NA	NA	NA	NA
2148.475	0.019082	NA	NA	1189.8	0.98395	NA	NA	NA	NA	NA	NA	NA	NA	NA	NA	NA	NA	NA	NA	NA	NA
2148.89	0.01831	NA	NA	1190.0	0.98391	NA	NA	NA	NA	NA	NA	NA	NA	NA	NA	NA	NA	NA	NA	NA	NA
2149.304	0.016084	NA	NA	1190.2	0.98367	NA	NA	NA	NA	NA	NA	NA	NA	NA	NA	NA	NA	NA	NA	NA	NA
2149.719	0.01754	NA	NA	1190.4	0.98343	NA	NA	NA	NA	NA	NA	NA	NA	NA	NA	NA	NA	NA	NA	NA	NA
2150.133	0.018277	NA	NA	1190.6	0.98319	NA	NA	NA	NA	NA	NA	NA	NA	NA	NA	NA	NA	NA	NA	NA	NA
2150.548	0.020926	NA	NA	1190.8	0.98294	NA	NA	NA	NA	NA	NA	NA	NA	NA	NA	NA	NA	NA	NA	NA	NA
2150.963	0.021505	NA	NA	1191.0	0.98271	NA	NA	NA	NA	NA	NA	NA	NA	NA	NA	NA	NA	NA	NA	NA	NA
2151.377	0.018082	NA	NA	1191.2	0.98261	NA	NA	NA	NA	NA	NA	NA	NA	NA	NA	NA	NA	NA	NA	NA	NA
2151.792	0.018336	NA	NA	1191.4	0.98251	NA	NA	NA	NA	NA	NA	NA	NA	NA	NA	NA	NA	NA	NA	NA	NA
2152.206	0.016944	NA	NA	1191.6	0.98241	NA	NA	NA	NA	NA	NA	NA	NA	NA	NA	NA	NA	NA	NA	NA	NA
2152.621	0.016401	NA	NA	1191.8	0.98231	NA	NA	NA	NA	NA	NA	NA	NA	NA	NA	NA	NA	NA	NA	NA	NA
2153.035	0.018651	NA	NA	1192.0	0.98221	NA	NA	NA	NA	NA	NA	NA	NA	NA	NA	NA	NA	NA	NA	NA	NA
2153.45	0.018517	NA	NA	1192.2	0.98203	NA	NA	NA	NA	NA	NA	NA	NA	NA	NA	NA	NA	NA	NA	NA	NA
2153.865	0.016356	NA	NA	1192.4	0.98185	NA	NA	NA	NA	NA	NA	NA	NA	NA	NA	NA	NA	NA	NA	NA	NA
2154.279	0.017641	NA	NA	1192.6	0.98167	NA	NA	NA	NA	NA	NA	NA	NA	NA	NA	NA	NA	NA	NA	NA	NA
2154.694	0.021981	NA	NA	1192.8	0.98149	NA	NA	NA	NA	NA	NA	NA	NA	NA	NA	NA	NA	NA	NA	NA	NA
2155.108	0.028719	NA	NA	1193.0	0.98131	NA	NA	NA	NA	NA	NA	NA	NA	NA	NA	NA	NA	NA	NA	NA	NA
2155.523	0.033918	NA	NA	1193.2	0.98132	NA	NA	NA	NA	NA	NA	NA	NA	NA	NA	NA	NA	NA	NA	NA	NA
2155.937	0.040048	NA	NA	1193.4	0.98134	NA	NA	NA	NA	NA	NA	NA	NA	NA	NA	NA	NA	NA	NA	NA	NA
2156.352	0.040492	NA	NA	1193.6	0.98136	NA	NA	NA	NA	NA	NA	NA	NA	NA	NA	NA	NA	NA	NA	NA	NA
2156.766	0.036298	NA	NA	1193.8	0.98138	NA	NA	NA	NA	NA	NA	NA	NA	NA	NA	NA	NA	NA	NA	NA	NA
2157.181	0.038323	NA	NA	1194.0	0.98139	NA	NA	NA	NA	NA	NA	NA	NA	NA	NA	NA	NA	NA	NA	NA	NA
2157.596	0.035794	NA	NA	1194.2	0.98147	NA	NA	NA	NA	NA	NA	NA	NA	NA	NA	NA	NA	NA	NA	NA	NA
2158.01	0.032852	NA	NA	1194.4	0.98155	NA	NA	NA	NA	NA	NA	NA	NA	NA	NA	NA	NA	NA	NA	NA	NA
2158.425	0.030721	NA	NA	1194.6	0.98163	NA	NA	NA	NA	NA	NA	NA	NA	NA	NA	NA	NA	NA	NA	NA	NA
2158.839	0.03277	NA	NA	1194.8	0.98171	NA	NA	NA	NA	NA	NA	NA	NA	NA	NA	NA	NA	NA	NA	NA	NA
2159.254	0.037039	NA	NA	1195.0	0.98179	NA	NA	NA	NA	NA	NA	NA	NA	NA	NA	NA	NA	NA	NA	NA	NA
2159.668	0.037719	NA	NA	1195.2	0.98193	NA	NA	NA	NA	NA	NA	NA	NA	NA	NA	NA	NA	NA	NA	NA	NA
2160.083	0.040301	NA	NA	1195.4	0.98206	NA	NA	NA	NA	NA	NA	NA	NA	NA	NA	NA	NA	NA	NA	NA	NA
2160.498	0.042049	NA	NA	1195.6	0.98219	NA	NA	NA	NA	NA	NA	NA	NA	NA	NA	NA	NA	NA	NA	NA	NA
2160.912	0.043433	NA	NA	1195.8	0.98232	NA	NA	NA	NA	NA	NA	NA	NA	NA	NA	NA	NA	NA	NA	NA	NA
2161.327	0.040834	NA	NA	1196.0	0.98245	NA	NA	NA	NA	NA	NA	NA	NA	NA	NA	NA	NA	NA	NA	NA	NA
2161.741	0.04188	NA	NA	1196.2	0.98243	NA	NA	NA	NA	NA	NA	NA	NA	NA	NA	NA	NA	NA	NA	NA	NA
2162.156	0.045312	NA	NA	1196.4	0.9824	NA	NA	NA	NA	NA	NA	NA	NA	NA	NA	NA	NA	NA	NA	NA	NA
2162.57	0.042578	NA	NA	1196.6	0.98238	NA	NA	NA	NA	NA	NA	NA	NA	NA	NA	NA	NA	NA	NA	NA	NA
2162.985	0.042442	NA	NA	1196.8	0.98235	NA	NA	NA	NA	NA	NA	NA	NA	NA	NA	NA	NA	NA	NA	NA	NA
2163.4	0.041545	NA	NA	1197.0	0.98233	NA	NA	NA	NA	NA	NA	NA	NA	NA	NA	NA	NA	NA	NA	NA	NA
2163.814	0.04082	NA	NA	1197.2	0.98247	NA	NA	NA	NA	NA	NA	NA	NA	NA	NA	NA	NA	NA	NA	NA	NA
2164.229	0.045282	NA	NA	1197.4	0.9826	NA	NA	NA	NA	NA	NA	NA	NA	NA	NA	NA	NA	NA	NA	NA	NA
2164.643	0.044899	NA	NA	1197.6	0.98273	NA	NA	NA	NA	NA	NA	NA	NA	NA	NA	NA	NA	NA	NA	NA	NA
2165.058	0.045129	NA	NA	1197.8	0.98287	NA	NA	NA	NA	NA	NA	NA	NA	NA	NA	NA	NA	NA	NA	NA	NA
2165.472	0.041272	NA	NA	1198.0	0.983	NA	NA	NA	NA	NA	NA	NA	NA	NA	NA	NA	NA	NA	NA	NA	NA
2165.887	0.039436	NA	NA	1198.2	0.98324	NA	NA	NA	NA	NA	NA	NA	NA	NA	NA	NA	NA	NA	NA	NA	NA
2166.302	0.038223	NA	NA	1198.4	0.98347	NA	NA	NA	NA	NA	NA	NA	NA	NA	NA	NA	NA	NA	NA	NA	NA
2166.716	0.042768	NA	NA	1198.6	0.98371	NA	NA	NA	NA	NA	NA	NA	NA	NA	NA	NA	NA	NA	NA	NA	NA
2167.131	0.038827	NA	NA	1198.8	0.98395	NA	NA	NA	NA	NA	NA	NA	NA	NA	NA	NA	NA	NA	NA	NA	NA
2167.545	0.035936	NA	NA	1199.0	0.98419	NA	NA	NA	NA	NA	NA	NA	NA	NA	NA	NA	NA	NA	NA	NA	NA
2167.96	0.032551	NA	NA	1199.2	0.98443	NA	NA	NA	NA	NA	NA	NA	NA	NA	NA	NA	NA	NA	NA	NA	NA
2168.374	0.032059	NA	NA	1199.4	0.98468	NA	NA	NA	NA	NA	NA	NA	NA	NA	NA	NA	NA	NA	NA	NA	NA
2168.789	0.031632	NA	NA	1199.6	0.98492	NA	NA	NA	NA	NA	NA	NA	NA	NA	NA	NA	NA	NA	NA	NA	NA
2169.204	0.034961	NA	NA	1199.8	0.98517	NA	NA	NA	NA	NA	NA	NA	NA	NA	NA	NA	NA	NA	NA	NA	NA
2169.618	0.039059	NA	NA	1200.0	0.98542	NA	NA	NA	NA	NA	NA	NA	NA	NA	NA	NA	NA	NA	NA	NA	NA
2170.033	0.037673	NA	NA	NA	NA	NA	NA	NA	NA	NA	NA	NA	NA	NA	NA	NA	NA	NA	NA	NA	NA
2170.447	0.035945	NA	NA	NA	NA	NA	NA	NA	NA	NA	NA	NA	NA	NA	NA	NA	NA	NA	NA	NA	NA
2170.862	0.035973	NA	NA	NA	NA	NA	NA	NA	NA	NA	NA	NA	NA	NA	NA	NA	NA	NA	NA	NA	NA
2171.276	0.039301	NA	NA	NA	NA	NA	NA	NA	NA	NA	NA	NA	NA	NA	NA	NA	NA	NA	NA	NA	NA
2171.691	0.042215	NA	NA	NA	NA	NA	NA	NA	NA	NA	NA	NA	NA	NA	NA	NA	NA	NA	NA	NA	NA
2172.106	0.043134	NA	NA	NA	NA	NA	NA	NA	NA	NA	NA	NA	NA	NA	NA	NA	NA	NA	NA	NA	NA
2172.52	0.043107	NA	NA	NA	NA	NA	NA	NA	NA	NA	NA	NA	NA	NA	NA	NA	NA	NA	NA	NA	NA
2172.935	0.04404	NA	NA	NA	NA	NA	NA	NA	NA	NA	NA	NA	NA	NA	NA	NA	NA	NA	NA	NA	NA
2173.349	0.042556	NA	NA	NA	NA	NA	NA	NA	NA	NA	NA	NA	NA	NA	NA	NA	NA	NA	NA	NA	NA
2173.764	0.041599	NA	NA	NA	NA	NA	NA	NA	NA	NA	NA	NA	NA	NA	NA	NA	NA	NA	NA	NA	NA
2174.178	0.046757	NA	NA	NA	NA	NA	NA	NA	NA	NA	NA	NA	NA	NA	NA	NA	NA	NA	NA	NA	NA
2174.593	0.045053	NA	NA	NA	NA	NA	NA	NA	NA	NA	NA	NA	NA	NA	NA	NA	NA	NA	NA	NA	NA
2175.008	0.044691	NA	NA	NA	NA	NA	NA	NA	NA	NA	NA	NA	NA	NA	NA	NA	NA	NA	NA	NA	NA
2175.422	0.046801	NA	NA	NA	NA	NA	NA	NA	NA	NA	NA	NA	NA	NA	NA	NA	NA	NA	NA	NA	NA
2175.837	0.048675	NA	NA	NA	NA	NA	NA	NA	NA	NA	NA	NA	NA	NA	NA	NA	NA	NA	NA	NA	NA
2176.251	0.047929	NA	NA	NA	NA	NA	NA	NA	NA	NA	NA	NA	NA	NA	NA	NA	NA	NA	NA	NA	NA
2176.666	0.04541	NA	NA	NA	NA	NA	NA	NA	NA	NA	NA	NA	NA	NA	NA	NA	NA	NA	NA	NA	NA
2177.08	0.045402	NA	NA	NA	NA	NA	NA	NA	NA	NA	NA	NA	NA	NA	NA	NA	NA	NA	NA	NA	NA
2177.495	0.046149	NA	NA	NA	NA	NA	NA	NA	NA	NA	NA	NA	NA	NA	NA	NA	NA	NA	NA	NA	NA
2177.91	0.041247	NA	NA	NA	NA	NA	NA	NA	NA	NA	NA	NA	NA	NA	NA	NA	NA	NA	NA	NA	NA
2178.324	0.046027	NA	NA	NA	NA	NA	NA	NA	NA	NA	NA	NA	NA	NA	NA	NA	NA	NA	NA	NA	NA
2178.739	0.048908	NA	NA	NA	NA	NA	NA	NA	NA	NA	NA	NA	NA	NA	NA	NA	NA	NA	NA	NA	NA
2179.153	0.051771	NA	NA	NA	NA	NA	NA	NA	NA	NA	NA	NA	NA	NA	NA	NA	NA	NA	NA	NA	NA
2179.568	0.051174	NA	NA	NA	NA	NA	NA	NA	NA	NA	NA	NA	NA	NA	NA	NA	NA	NA	NA	NA	NA
2179.982	0.055265	NA	NA	NA	NA	NA	NA	NA	NA	NA	NA	NA	NA	NA	NA	NA	NA	NA	NA	NA	NA
2180.397	0.058206	NA	NA	NA	NA	NA	NA	NA	NA	NA	NA	NA	NA	NA	NA	NA	NA	NA	NA	NA	NA
2180.811	0.063407	NA	NA	NA	NA	NA	NA	NA	NA	NA	NA	NA	NA	NA	NA	NA	NA	NA	NA	NA	NA
2181.226	0.065495	NA	NA	NA	NA	NA	NA	NA	NA	NA	NA	NA	NA	NA	NA	NA	NA	NA	NA	NA	NA
2181.641	0.064289	NA	NA	NA	NA	NA	NA	NA	NA	NA	NA	NA	NA	NA	NA	NA	NA	NA	NA	NA	NA
2182.055	0.064093	NA	NA	NA	NA	NA	NA	NA	NA	NA	NA	NA	NA	NA	NA	NA	NA	NA	NA	NA	NA
2182.47	0.066634	NA	NA	NA	NA	NA	NA	NA	NA	NA	NA	NA	NA	NA	NA	NA	NA	NA	NA	NA	NA
2182.884	0.069141	NA	NA	NA	NA	NA	NA	NA	NA	NA	NA	NA	NA	NA	NA	NA	NA	NA	NA	NA	NA
2183.299	0.079216	NA	NA	NA	NA	NA	NA	NA	NA	NA	NA	NA	NA	NA	NA	NA	NA	NA	NA	NA	NA
2183.713	0.085605	NA	NA	NA	NA	NA	NA	NA	NA	NA	NA	NA	NA	NA	NA	NA	NA	NA	NA	NA	NA
2184.128	0.086366	NA	NA	NA	NA	NA	NA	NA	NA	NA	NA	NA	NA	NA	NA	NA	NA	NA	NA	NA	NA
2184.543	0.087419	NA	NA	NA	NA	NA	NA	NA	NA	NA	NA	NA	NA	NA	NA	NA	NA	NA	NA	NA	NA
2184.957	0.087761	NA	NA	NA	NA	NA	NA	NA	NA	NA	NA	NA	NA	NA	NA	NA	NA	NA	NA	NA	NA
2185.372	0.090958	NA	NA	NA	NA	NA	NA	NA	NA	NA	NA	NA	NA	NA	NA	NA	NA	NA	NA	NA	NA
2185.786	0.089821	NA	NA	NA	NA	NA	NA	NA	NA	NA	NA	NA	NA	NA	NA	NA	NA	NA	NA	NA	NA
2186.201	0.090776	NA	NA	NA	NA	NA	NA	NA	NA	NA	NA	NA	NA	NA	NA	NA	NA	NA	NA	NA	NA
2186.615	0.093026	NA	NA	NA	NA	NA	NA	NA	NA	NA	NA	NA	NA	NA	NA	NA	NA	NA	NA	NA	NA
2187.03	0.096595	NA	NA	NA	NA	NA	NA	NA	NA	NA	NA	NA	NA	NA	NA	NA	NA	NA	NA	NA	NA
2187.445	0.09604	NA	NA	NA	NA	NA	NA	NA	NA	NA	NA	NA	NA	NA	NA	NA	NA	NA	NA	NA	NA
2187.859	0.099908	NA	NA	NA	NA	NA	NA	NA	NA	NA	NA	NA	NA	NA	NA	NA	NA	NA	NA	NA	NA
2188.274	0.1048	NA	NA	NA	NA	NA	NA	NA	NA	NA	NA	NA	NA	NA	NA	NA	NA	NA	NA	NA	NA
2188.688	0.10602	NA	NA	NA	NA	NA	NA	NA	NA	NA	NA	NA	NA	NA	NA	NA	NA	NA	NA	NA	NA
2189.103	0.11002	NA	NA	NA	NA	NA	NA	NA	NA	NA	NA	NA	NA	NA	NA	NA	NA	NA	NA	NA	NA
2189.517	0.11602	NA	NA	NA	NA	NA	NA	NA	NA	NA	NA	NA	NA	NA	NA	NA	NA	NA	NA	NA	NA
2189.932	0.12128	NA	NA	NA	NA	NA	NA	NA	NA	NA	NA	NA	NA	NA	NA	NA	NA	NA	NA	NA	NA
2190.347	0.12194	NA	NA	NA	NA	NA	NA	NA	NA	NA	NA	NA	NA	NA	NA	NA	NA	NA	NA	NA	NA
2190.761	0.12485	NA	NA	NA	NA	NA	NA	NA	NA	NA	NA	NA	NA	NA	NA	NA	NA	NA	NA	NA	NA
2191.176	0.12629	NA	NA	NA	NA	NA	NA	NA	NA	NA	NA	NA	NA	NA	NA	NA	NA	NA	NA	NA	NA
2191.59	0.12625	NA	NA	NA	NA	NA	NA	NA	NA	NA	NA	NA	NA	NA	NA	NA	NA	NA	NA	NA	NA
2192.005	0.12986	NA	NA	NA	NA	NA	NA	NA	NA	NA	NA	NA	NA	NA	NA	NA	NA	NA	NA	NA	NA
2192.419	0.13292	NA	NA	NA	NA	NA	NA	NA	NA	NA	NA	NA	NA	NA	NA	NA	NA	NA	NA	NA	NA
2192.834	0.13608	NA	NA	NA	NA	NA	NA	NA	NA	NA	NA	NA	NA	NA	NA	NA	NA	NA	NA	NA	NA
2193.249	0.13378	NA	NA	NA	NA	NA	NA	NA	NA	NA	NA	NA	NA	NA	NA	NA	NA	NA	NA	NA	NA
2193.663	0.13716	NA	NA	NA	NA	NA	NA	NA	NA	NA	NA	NA	NA	NA	NA	NA	NA	NA	NA	NA	NA
2194.078	0.13759	NA	NA	NA	NA	NA	NA	NA	NA	NA	NA	NA	NA	NA	NA	NA	NA	NA	NA	NA	NA
2194.492	0.14029	NA	NA	NA	NA	NA	NA	NA	NA	NA	NA	NA	NA	NA	NA	NA	NA	NA	NA	NA	NA
2194.907	0.13877	NA	NA	NA	NA	NA	NA	NA	NA	NA	NA	NA	NA	NA	NA	NA	NA	NA	NA	NA	NA
2195.321	0.13499	NA	NA	NA	NA	NA	NA	NA	NA	NA	NA	NA	NA	NA	NA	NA	NA	NA	NA	NA	NA
2195.736	0.13623	NA	NA	NA	NA	NA	NA	NA	NA	NA	NA	NA	NA	NA	NA	NA	NA	NA	NA	NA	NA
2196.151	0.1334	NA	NA	NA	NA	NA	NA	NA	NA	NA	NA	NA	NA	NA	NA	NA	NA	NA	NA	NA	NA
2196.565	0.13159	NA	NA	NA	NA	NA	NA	NA	NA	NA	NA	NA	NA	NA	NA	NA	NA	NA	NA	NA	NA
2196.98	0.13338	NA	NA	NA	NA	NA	NA	NA	NA	NA	NA	NA	NA	NA	NA	NA	NA	NA	NA	NA	NA
2197.394	0.13281	NA	NA	NA	NA	NA	NA	NA	NA	NA	NA	NA	NA	NA	NA	NA	NA	NA	NA	NA	NA
2197.809	0.13599	NA	NA	NA	NA	NA	NA	NA	NA	NA	NA	NA	NA	NA	NA	NA	NA	NA	NA	NA	NA
2198.223	0.13586	NA	NA	NA	NA	NA	NA	NA	NA	NA	NA	NA	NA	NA	NA	NA	NA	NA	NA	NA	NA
2198.638	0.13775	NA	NA	NA	NA	NA	NA	NA	NA	NA	NA	NA	NA	NA	NA	NA	NA	NA	NA	NA	NA
2199.053	0.14023	NA	NA	NA	NA	NA	NA	NA	NA	NA	NA	NA	NA	NA	NA	NA	NA	NA	NA	NA	NA
2199.467	0.14174	NA	NA	NA	NA	NA	NA	NA	NA	NA	NA	NA	NA	NA	NA	NA	NA	NA	NA	NA	NA
2199.882	0.1389	NA	NA	NA	NA	NA	NA	NA	NA	NA	NA	NA	NA	NA	NA	NA	NA	NA	NA	NA	NA
2200.296	0.14383	NA	NA	NA	NA	NA	NA	NA	NA	NA	NA	NA	NA	NA	NA	NA	NA	NA	NA	NA	NA
2200.711	0.14549	NA	NA	NA	NA	NA	NA	NA	NA	NA	NA	NA	NA	NA	NA	NA	NA	NA	NA	NA	NA
2201.125	0.14535	NA	NA	NA	NA	NA	NA	NA	NA	NA	NA	NA	NA	NA	NA	NA	NA	NA	NA	NA	NA
2201.54	0.14778	NA	NA	NA	NA	NA	NA	NA	NA	NA	NA	NA	NA	NA	NA	NA	NA	NA	NA	NA	NA
2201.955	0.14826	NA	NA	NA	NA	NA	NA	NA	NA	NA	NA	NA	NA	NA	NA	NA	NA	NA	NA	NA	NA
2202.369	0.14789	NA	NA	NA	NA	NA	NA	NA	NA	NA	NA	NA	NA	NA	NA	NA	NA	NA	NA	NA	NA
2202.784	0.15135	NA	NA	NA	NA	NA	NA	NA	NA	NA	NA	NA	NA	NA	NA	NA	NA	NA	NA	NA	NA
2203.198	0.15946	NA	NA	NA	NA	NA	NA	NA	NA	NA	NA	NA	NA	NA	NA	NA	NA	NA	NA	NA	NA
2203.613	0.16615	NA	NA	NA	NA	NA	NA	NA	NA	NA	NA	NA	NA	NA	NA	NA	NA	NA	NA	NA	NA
2204.027	0.1667	NA	NA	NA	NA	NA	NA	NA	NA	NA	NA	NA	NA	NA	NA	NA	NA	NA	NA	NA	NA
2204.442	0.17014	NA	NA	NA	NA	NA	NA	NA	NA	NA	NA	NA	NA	NA	NA	NA	NA	NA	NA	NA	NA
2204.857	0.17392	NA	NA	NA	NA	NA	NA	NA	NA	NA	NA	NA	NA	NA	NA	NA	NA	NA	NA	NA	NA
2205.271	0.177	NA	NA	NA	NA	NA	NA	NA	NA	NA	NA	NA	NA	NA	NA	NA	NA	NA	NA	NA	NA
2205.686	0.17909	NA	NA	NA	NA	NA	NA	NA	NA	NA	NA	NA	NA	NA	NA	NA	NA	NA	NA	NA	NA
2206.1	0.18566	NA	NA	NA	NA	NA	NA	NA	NA	NA	NA	NA	NA	NA	NA	NA	NA	NA	NA	NA	NA
2206.515	0.18523	NA	NA	NA	NA	NA	NA	NA	NA	NA	NA	NA	NA	NA	NA	NA	NA	NA	NA	NA	NA
2206.929	0.18912	NA	NA	NA	NA	NA	NA	NA	NA	NA	NA	NA	NA	NA	NA	NA	NA	NA	NA	NA	NA
2207.344	0.18985	NA	NA	NA	NA	NA	NA	NA	NA	NA	NA	NA	NA	NA	NA	NA	NA	NA	NA	NA	NA
2207.758	0.19712	NA	NA	NA	NA	NA	NA	NA	NA	NA	NA	NA	NA	NA	NA	NA	NA	NA	NA	NA	NA
2208.173	0.20256	NA	NA	NA	NA	NA	NA	NA	NA	NA	NA	NA	NA	NA	NA	NA	NA	NA	NA	NA	NA
2208.588	0.20755	NA	NA	NA	NA	NA	NA	NA	NA	NA	NA	NA	NA	NA	NA	NA	NA	NA	NA	NA	NA
2209.002	0.20957	NA	NA	NA	NA	NA	NA	NA	NA	NA	NA	NA	NA	NA	NA	NA	NA	NA	NA	NA	NA
2209.417	0.21612	NA	NA	NA	NA	NA	NA	NA	NA	NA	NA	NA	NA	NA	NA	NA	NA	NA	NA	NA	NA
2209.831	0.22009	NA	NA	NA	NA	NA	NA	NA	NA	NA	NA	NA	NA	NA	NA	NA	NA	NA	NA	NA	NA
2210.246	0.22533	NA	NA	NA	NA	NA	NA	NA	NA	NA	NA	NA	NA	NA	NA	NA	NA	NA	NA	NA	NA
2210.66	0.22733	NA	NA	NA	NA	NA	NA	NA	NA	NA	NA	NA	NA	NA	NA	NA	NA	NA	NA	NA	NA
2211.075	0.22822	NA	NA	NA	NA	NA	NA	NA	NA	NA	NA	NA	NA	NA	NA	NA	NA	NA	NA	NA	NA
2211.49	0.23118	NA	NA	NA	NA	NA	NA	NA	NA	NA	NA	NA	NA	NA	NA	NA	NA	NA	NA	NA	NA
2211.904	0.23605	NA	NA	NA	NA	NA	NA	NA	NA	NA	NA	NA	NA	NA	NA	NA	NA	NA	NA	NA	NA
2212.319	0.23616	NA	NA	NA	NA	NA	NA	NA	NA	NA	NA	NA	NA	NA	NA	NA	NA	NA	NA	NA	NA
2212.733	0.23986	NA	NA	NA	NA	NA	NA	NA	NA	NA	NA	NA	NA	NA	NA	NA	NA	NA	NA	NA	NA
2213.148	0.24317	NA	NA	NA	NA	NA	NA	NA	NA	NA	NA	NA	NA	NA	NA	NA	NA	NA	NA	NA	NA
2213.562	0.2434	NA	NA	NA	NA	NA	NA	NA	NA	NA	NA	NA	NA	NA	NA	NA	NA	NA	NA	NA	NA
2213.977	0.24456	NA	NA	NA	NA	NA	NA	NA	NA	NA	NA	NA	NA	NA	NA	NA	NA	NA	NA	NA	NA
2214.392	0.24906	NA	NA	NA	NA	NA	NA	NA	NA	NA	NA	NA	NA	NA	NA	NA	NA	NA	NA	NA	NA
2214.806	0.25483	NA	NA	NA	NA	NA	NA	NA	NA	NA	NA	NA	NA	NA	NA	NA	NA	NA	NA	NA	NA
2215.221	0.25846	NA	NA	NA	NA	NA	NA	NA	NA	NA	NA	NA	NA	NA	NA	NA	NA	NA	NA	NA	NA
2215.635	0.25572	NA	NA	NA	NA	NA	NA	NA	NA	NA	NA	NA	NA	NA	NA	NA	NA	NA	NA	NA	NA
2216.05	0.25038	NA	NA	NA	NA	NA	NA	NA	NA	NA	NA	NA	NA	NA	NA	NA	NA	NA	NA	NA	NA
2216.464	0.25097	NA	NA	NA	NA	NA	NA	NA	NA	NA	NA	NA	NA	NA	NA	NA	NA	NA	NA	NA	NA
2216.879	0.25602	NA	NA	NA	NA	NA	NA	NA	NA	NA	NA	NA	NA	NA	NA	NA	NA	NA	NA	NA	NA
2217.294	0.25829	NA	NA	NA	NA	NA	NA	NA	NA	NA	NA	NA	NA	NA	NA	NA	NA	NA	NA	NA	NA
2217.708	0.25897	NA	NA	NA	NA	NA	NA	NA	NA	NA	NA	NA	NA	NA	NA	NA	NA	NA	NA	NA	NA
2218.123	0.25772	NA	NA	NA	NA	NA	NA	NA	NA	NA	NA	NA	NA	NA	NA	NA	NA	NA	NA	NA	NA
2218.537	0.26053	NA	NA	NA	NA	NA	NA	NA	NA	NA	NA	NA	NA	NA	NA	NA	NA	NA	NA	NA	NA
2218.952	0.26506	NA	NA	NA	NA	NA	NA	NA	NA	NA	NA	NA	NA	NA	NA	NA	NA	NA	NA	NA	NA
2219.366	0.26561	NA	NA	NA	NA	NA	NA	NA	NA	NA	NA	NA	NA	NA	NA	NA	NA	NA	NA	NA	NA
2219.781	0.26761	NA	NA	NA	NA	NA	NA	NA	NA	NA	NA	NA	NA	NA	NA	NA	NA	NA	NA	NA	NA
2220.196	0.27489	NA	NA	NA	NA	NA	NA	NA	NA	NA	NA	NA	NA	NA	NA	NA	NA	NA	NA	NA	NA
2220.61	0.27416	NA	NA	NA	NA	NA	NA	NA	NA	NA	NA	NA	NA	NA	NA	NA	NA	NA	NA	NA	NA
2221.025	0.27566	NA	NA	NA	NA	NA	NA	NA	NA	NA	NA	NA	NA	NA	NA	NA	NA	NA	NA	NA	NA
2221.439	0.27543	NA	NA	NA	NA	NA	NA	NA	NA	NA	NA	NA	NA	NA	NA	NA	NA	NA	NA	NA	NA
2221.854	0.27807	NA	NA	NA	NA	NA	NA	NA	NA	NA	NA	NA	NA	NA	NA	NA	NA	NA	NA	NA	NA
2222.268	0.27478	NA	NA	NA	NA	NA	NA	NA	NA	NA	NA	NA	NA	NA	NA	NA	NA	NA	NA	NA	NA
2222.683	0.2745	NA	NA	NA	NA	NA	NA	NA	NA	NA	NA	NA	NA	NA	NA	NA	NA	NA	NA	NA	NA
2223.098	0.27663	NA	NA	NA	NA	NA	NA	NA	NA	NA	NA	NA	NA	NA	NA	NA	NA	NA	NA	NA	NA
2223.512	0.27964	NA	NA	NA	NA	NA	NA	NA	NA	NA	NA	NA	NA	NA	NA	NA	NA	NA	NA	NA	NA
2223.927	0.28533	NA	NA	NA	NA	NA	NA	NA	NA	NA	NA	NA	NA	NA	NA	NA	NA	NA	NA	NA	NA
2224.341	0.29055	NA	NA	NA	NA	NA	NA	NA	NA	NA	NA	NA	NA	NA	NA	NA	NA	NA	NA	NA	NA
2224.756	0.29301	NA	NA	NA	NA	NA	NA	NA	NA	NA	NA	NA	NA	NA	NA	NA	NA	NA	NA	NA	NA
2225.17	0.30027	NA	NA	NA	NA	NA	NA	NA	NA	NA	NA	NA	NA	NA	NA	NA	NA	NA	NA	NA	NA
2225.585	0.30608	NA	NA	NA	NA	NA	NA	NA	NA	NA	NA	NA	NA	NA	NA	NA	NA	NA	NA	NA	NA
2226	0.30912	NA	NA	NA	NA	NA	NA	NA	NA	NA	NA	NA	NA	NA	NA	NA	NA	NA	NA	NA	NA
2226.414	0.31362	NA	NA	NA	NA	NA	NA	NA	NA	NA	NA	NA	NA	NA	NA	NA	NA	NA	NA	NA	NA
2226.829	0.31764	NA	NA	NA	NA	NA	NA	NA	NA	NA	NA	NA	NA	NA	NA	NA	NA	NA	NA	NA	NA
2227.243	0.31759	NA	NA	NA	NA	NA	NA	NA	NA	NA	NA	NA	NA	NA	NA	NA	NA	NA	NA	NA	NA
2227.658	0.31969	NA	NA	NA	NA	NA	NA	NA	NA	NA	NA	NA	NA	NA	NA	NA	NA	NA	NA	NA	NA
2228.072	0.32465	NA	NA	NA	NA	NA	NA	NA	NA	NA	NA	NA	NA	NA	NA	NA	NA	NA	NA	NA	NA
2228.487	0.3283	NA	NA	NA	NA	NA	NA	NA	NA	NA	NA	NA	NA	NA	NA	NA	NA	NA	NA	NA	NA
2228.902	0.33274	NA	NA	NA	NA	NA	NA	NA	NA	NA	NA	NA	NA	NA	NA	NA	NA	NA	NA	NA	NA
2229.316	0.33517	NA	NA	NA	NA	NA	NA	NA	NA	NA	NA	NA	NA	NA	NA	NA	NA	NA	NA	NA	NA
2229.731	0.33817	NA	NA	NA	NA	NA	NA	NA	NA	NA	NA	NA	NA	NA	NA	NA	NA	NA	NA	NA	NA
2230.145	0.34125	NA	NA	NA	NA	NA	NA	NA	NA	NA	NA	NA	NA	NA	NA	NA	NA	NA	NA	NA	NA
2230.56	0.34317	NA	NA	NA	NA	NA	NA	NA	NA	NA	NA	NA	NA	NA	NA	NA	NA	NA	NA	NA	NA
2230.974	0.34634	NA	NA	NA	NA	NA	NA	NA	NA	NA	NA	NA	NA	NA	NA	NA	NA	NA	NA	NA	NA
2231.389	0.34917	NA	NA	NA	NA	NA	NA	NA	NA	NA	NA	NA	NA	NA	NA	NA	NA	NA	NA	NA	NA
2231.803	0.35078	NA	NA	NA	NA	NA	NA	NA	NA	NA	NA	NA	NA	NA	NA	NA	NA	NA	NA	NA	NA
2232.218	0.353	NA	NA	NA	NA	NA	NA	NA	NA	NA	NA	NA	NA	NA	NA	NA	NA	NA	NA	NA	NA
2232.633	0.35632	NA	NA	NA	NA	NA	NA	NA	NA	NA	NA	NA	NA	NA	NA	NA	NA	NA	NA	NA	NA
2233.047	0.35693	NA	NA	NA	NA	NA	NA	NA	NA	NA	NA	NA	NA	NA	NA	NA	NA	NA	NA	NA	NA
2233.462	0.36041	NA	NA	NA	NA	NA	NA	NA	NA	NA	NA	NA	NA	NA	NA	NA	NA	NA	NA	NA	NA
2233.876	0.36134	NA	NA	NA	NA	NA	NA	NA	NA	NA	NA	NA	NA	NA	NA	NA	NA	NA	NA	NA	NA
2234.291	0.3602	NA	NA	NA	NA	NA	NA	NA	NA	NA	NA	NA	NA	NA	NA	NA	NA	NA	NA	NA	NA
2234.705	0.36179	NA	NA	NA	NA	NA	NA	NA	NA	NA	NA	NA	NA	NA	NA	NA	NA	NA	NA	NA	NA
2235.12	0.36754	NA	NA	NA	NA	NA	NA	NA	NA	NA	NA	NA	NA	NA	NA	NA	NA	NA	NA	NA	NA
2235.535	0.36866	NA	NA	NA	NA	NA	NA	NA	NA	NA	NA	NA	NA	NA	NA	NA	NA	NA	NA	NA	NA
2235.949	0.36575	NA	NA	NA	NA	NA	NA	NA	NA	NA	NA	NA	NA	NA	NA	NA	NA	NA	NA	NA	NA
2236.364	0.3637	NA	NA	NA	NA	NA	NA	NA	NA	NA	NA	NA	NA	NA	NA	NA	NA	NA	NA	NA	NA
2236.778	0.36617	NA	NA	NA	NA	NA	NA	NA	NA	NA	NA	NA	NA	NA	NA	NA	NA	NA	NA	NA	NA
2237.193	0.36922	NA	NA	NA	NA	NA	NA	NA	NA	NA	NA	NA	NA	NA	NA	NA	NA	NA	NA	NA	NA
2237.607	0.36975	NA	NA	NA	NA	NA	NA	NA	NA	NA	NA	NA	NA	NA	NA	NA	NA	NA	NA	NA	NA
2238.022	0.36722	NA	NA	NA	NA	NA	NA	NA	NA	NA	NA	NA	NA	NA	NA	NA	NA	NA	NA	NA	NA
2238.437	0.36607	NA	NA	NA	NA	NA	NA	NA	NA	NA	NA	NA	NA	NA	NA	NA	NA	NA	NA	NA	NA
2238.851	0.36709	NA	NA	NA	NA	NA	NA	NA	NA	NA	NA	NA	NA	NA	NA	NA	NA	NA	NA	NA	NA
2239.266	0.36865	NA	NA	NA	NA	NA	NA	NA	NA	NA	NA	NA	NA	NA	NA	NA	NA	NA	NA	NA	NA
2239.68	0.3699	NA	NA	NA	NA	NA	NA	NA	NA	NA	NA	NA	NA	NA	NA	NA	NA	NA	NA	NA	NA
2240.095	0.36938	NA	NA	NA	NA	NA	NA	NA	NA	NA	NA	NA	NA	NA	NA	NA	NA	NA	NA	NA	NA
2240.509	0.36722	NA	NA	NA	NA	NA	NA	NA	NA	NA	NA	NA	NA	NA	NA	NA	NA	NA	NA	NA	NA
2240.924	0.36604	NA	NA	NA	NA	NA	NA	NA	NA	NA	NA	NA	NA	NA	NA	NA	NA	NA	NA	NA	NA
2241.339	0.36601	NA	NA	NA	NA	NA	NA	NA	NA	NA	NA	NA	NA	NA	NA	NA	NA	NA	NA	NA	NA
2241.753	0.36591	NA	NA	NA	NA	NA	NA	NA	NA	NA	NA	NA	NA	NA	NA	NA	NA	NA	NA	NA	NA
2242.168	0.36731	NA	NA	NA	NA	NA	NA	NA	NA	NA	NA	NA	NA	NA	NA	NA	NA	NA	NA	NA	NA
2242.582	0.36825	NA	NA	NA	NA	NA	NA	NA	NA	NA	NA	NA	NA	NA	NA	NA	NA	NA	NA	NA	NA
2242.997	0.36896	NA	NA	NA	NA	NA	NA	NA	NA	NA	NA	NA	NA	NA	NA	NA	NA	NA	NA	NA	NA
2243.411	0.36879	NA	NA	NA	NA	NA	NA	NA	NA	NA	NA	NA	NA	NA	NA	NA	NA	NA	NA	NA	NA
2243.826	0.36932	NA	NA	NA	NA	NA	NA	NA	NA	NA	NA	NA	NA	NA	NA	NA	NA	NA	NA	NA	NA
2244.241	0.36667	NA	NA	NA	NA	NA	NA	NA	NA	NA	NA	NA	NA	NA	NA	NA	NA	NA	NA	NA	NA
2244.655	0.36492	NA	NA	NA	NA	NA	NA	NA	NA	NA	NA	NA	NA	NA	NA	NA	NA	NA	NA	NA	NA
2245.07	0.36785	NA	NA	NA	NA	NA	NA	NA	NA	NA	NA	NA	NA	NA	NA	NA	NA	NA	NA	NA	NA
2245.484	0.36955	NA	NA	NA	NA	NA	NA	NA	NA	NA	NA	NA	NA	NA	NA	NA	NA	NA	NA	NA	NA
2245.899	0.36736	NA	NA	NA	NA	NA	NA	NA	NA	NA	NA	NA	NA	NA	NA	NA	NA	NA	NA	NA	NA
2246.313	0.36754	NA	NA	NA	NA	NA	NA	NA	NA	NA	NA	NA	NA	NA	NA	NA	NA	NA	NA	NA	NA
2246.728	0.37299	NA	NA	NA	NA	NA	NA	NA	NA	NA	NA	NA	NA	NA	NA	NA	NA	NA	NA	NA	NA
2247.143	0.37836	NA	NA	NA	NA	NA	NA	NA	NA	NA	NA	NA	NA	NA	NA	NA	NA	NA	NA	NA	NA
2247.557	0.37686	NA	NA	NA	NA	NA	NA	NA	NA	NA	NA	NA	NA	NA	NA	NA	NA	NA	NA	NA	NA
2247.972	0.37843	NA	NA	NA	NA	NA	NA	NA	NA	NA	NA	NA	NA	NA	NA	NA	NA	NA	NA	NA	NA
2248.386	0.38365	NA	NA	NA	NA	NA	NA	NA	NA	NA	NA	NA	NA	NA	NA	NA	NA	NA	NA	NA	NA
2248.801	0.38781	NA	NA	NA	NA	NA	NA	NA	NA	NA	NA	NA	NA	NA	NA	NA	NA	NA	NA	NA	NA
2249.215	0.38846	NA	NA	NA	NA	NA	NA	NA	NA	NA	NA	NA	NA	NA	NA	NA	NA	NA	NA	NA	NA
2249.63	0.38607	NA	NA	NA	NA	NA	NA	NA	NA	NA	NA	NA	NA	NA	NA	NA	NA	NA	NA	NA	NA
2250.045	0.38283	NA	NA	NA	NA	NA	NA	NA	NA	NA	NA	NA	NA	NA	NA	NA	NA	NA	NA	NA	NA
2250.459	0.38259	NA	NA	NA	NA	NA	NA	NA	NA	NA	NA	NA	NA	NA	NA	NA	NA	NA	NA	NA	NA
2250.874	0.38562	NA	NA	NA	NA	NA	NA	NA	NA	NA	NA	NA	NA	NA	NA	NA	NA	NA	NA	NA	NA
2251.288	0.38796	NA	NA	NA	NA	NA	NA	NA	NA	NA	NA	NA	NA	NA	NA	NA	NA	NA	NA	NA	NA
2251.703	0.38854	NA	NA	NA	NA	NA	NA	NA	NA	NA	NA	NA	NA	NA	NA	NA	NA	NA	NA	NA	NA
2252.117	0.3883	NA	NA	NA	NA	NA	NA	NA	NA	NA	NA	NA	NA	NA	NA	NA	NA	NA	NA	NA	NA
2252.532	0.38782	NA	NA	NA	NA	NA	NA	NA	NA	NA	NA	NA	NA	NA	NA	NA	NA	NA	NA	NA	NA
2252.947	0.39142	NA	NA	NA	NA	NA	NA	NA	NA	NA	NA	NA	NA	NA	NA	NA	NA	NA	NA	NA	NA
2253.361	0.39566	NA	NA	NA	NA	NA	NA	NA	NA	NA	NA	NA	NA	NA	NA	NA	NA	NA	NA	NA	NA
2253.776	0.39624	NA	NA	NA	NA	NA	NA	NA	NA	NA	NA	NA	NA	NA	NA	NA	NA	NA	NA	NA	NA
2254.19	0.39679	NA	NA	NA	NA	NA	NA	NA	NA	NA	NA	NA	NA	NA	NA	NA	NA	NA	NA	NA	NA
2254.605	0.39855	NA	NA	NA	NA	NA	NA	NA	NA	NA	NA	NA	NA	NA	NA	NA	NA	NA	NA	NA	NA
2255.019	0.3967	NA	NA	NA	NA	NA	NA	NA	NA	NA	NA	NA	NA	NA	NA	NA	NA	NA	NA	NA	NA
2255.434	0.39443	NA	NA	NA	NA	NA	NA	NA	NA	NA	NA	NA	NA	NA	NA	NA	NA	NA	NA	NA	NA
2255.849	0.39594	NA	NA	NA	NA	NA	NA	NA	NA	NA	NA	NA	NA	NA	NA	NA	NA	NA	NA	NA	NA
2256.263	0.39659	NA	NA	NA	NA	NA	NA	NA	NA	NA	NA	NA	NA	NA	NA	NA	NA	NA	NA	NA	NA
2256.678	0.3932	NA	NA	NA	NA	NA	NA	NA	NA	NA	NA	NA	NA	NA	NA	NA	NA	NA	NA	NA	NA
2257.092	0.38899	NA	NA	NA	NA	NA	NA	NA	NA	NA	NA	NA	NA	NA	NA	NA	NA	NA	NA	NA	NA
2257.507	0.38903	NA	NA	NA	NA	NA	NA	NA	NA	NA	NA	NA	NA	NA	NA	NA	NA	NA	NA	NA	NA
2257.921	0.38983	NA	NA	NA	NA	NA	NA	NA	NA	NA	NA	NA	NA	NA	NA	NA	NA	NA	NA	NA	NA
2258.336	0.38692	NA	NA	NA	NA	NA	NA	NA	NA	NA	NA	NA	NA	NA	NA	NA	NA	NA	NA	NA	NA
2258.75	0.3868	NA	NA	NA	NA	NA	NA	NA	NA	NA	NA	NA	NA	NA	NA	NA	NA	NA	NA	NA	NA
2259.165	0.38539	NA	NA	NA	NA	NA	NA	NA	NA	NA	NA	NA	NA	NA	NA	NA	NA	NA	NA	NA	NA
2259.58	0.38005	NA	NA	NA	NA	NA	NA	NA	NA	NA	NA	NA	NA	NA	NA	NA	NA	NA	NA	NA	NA
2259.994	0.37865	NA	NA	NA	NA	NA	NA	NA	NA	NA	NA	NA	NA	NA	NA	NA	NA	NA	NA	NA	NA
2260.409	0.38049	NA	NA	NA	NA	NA	NA	NA	NA	NA	NA	NA	NA	NA	NA	NA	NA	NA	NA	NA	NA
2260.823	0.37472	NA	NA	NA	NA	NA	NA	NA	NA	NA	NA	NA	NA	NA	NA	NA	NA	NA	NA	NA	NA
2261.238	0.36892	NA	NA	NA	NA	NA	NA	NA	NA	NA	NA	NA	NA	NA	NA	NA	NA	NA	NA	NA	NA
2261.652	0.37099	NA	NA	NA	NA	NA	NA	NA	NA	NA	NA	NA	NA	NA	NA	NA	NA	NA	NA	NA	NA
2262.067	0.37105	NA	NA	NA	NA	NA	NA	NA	NA	NA	NA	NA	NA	NA	NA	NA	NA	NA	NA	NA	NA
2262.482	0.36993	NA	NA	NA	NA	NA	NA	NA	NA	NA	NA	NA	NA	NA	NA	NA	NA	NA	NA	NA	NA
2262.896	0.36934	NA	NA	NA	NA	NA	NA	NA	NA	NA	NA	NA	NA	NA	NA	NA	NA	NA	NA	NA	NA
2263.311	0.36826	NA	NA	NA	NA	NA	NA	NA	NA	NA	NA	NA	NA	NA	NA	NA	NA	NA	NA	NA	NA
2263.725	0.36739	NA	NA	NA	NA	NA	NA	NA	NA	NA	NA	NA	NA	NA	NA	NA	NA	NA	NA	NA	NA
2264.14	0.36379	NA	NA	NA	NA	NA	NA	NA	NA	NA	NA	NA	NA	NA	NA	NA	NA	NA	NA	NA	NA
2264.554	0.3623	NA	NA	NA	NA	NA	NA	NA	NA	NA	NA	NA	NA	NA	NA	NA	NA	NA	NA	NA	NA
2264.969	0.35966	NA	NA	NA	NA	NA	NA	NA	NA	NA	NA	NA	NA	NA	NA	NA	NA	NA	NA	NA	NA
2265.384	0.3553	NA	NA	NA	NA	NA	NA	NA	NA	NA	NA	NA	NA	NA	NA	NA	NA	NA	NA	NA	NA
2265.798	0.34889	NA	NA	NA	NA	NA	NA	NA	NA	NA	NA	NA	NA	NA	NA	NA	NA	NA	NA	NA	NA
2266.213	0.33975	NA	NA	NA	NA	NA	NA	NA	NA	NA	NA	NA	NA	NA	NA	NA	NA	NA	NA	NA	NA
2266.627	0.33614	NA	NA	NA	NA	NA	NA	NA	NA	NA	NA	NA	NA	NA	NA	NA	NA	NA	NA	NA	NA
2267.042	0.33775	NA	NA	NA	NA	NA	NA	NA	NA	NA	NA	NA	NA	NA	NA	NA	NA	NA	NA	NA	NA
2267.456	0.33436	NA	NA	NA	NA	NA	NA	NA	NA	NA	NA	NA	NA	NA	NA	NA	NA	NA	NA	NA	NA
2267.871	0.332	NA	NA	NA	NA	NA	NA	NA	NA	NA	NA	NA	NA	NA	NA	NA	NA	NA	NA	NA	NA
2268.286	0.3302	NA	NA	NA	NA	NA	NA	NA	NA	NA	NA	NA	NA	NA	NA	NA	NA	NA	NA	NA	NA
2268.7	0.32249	NA	NA	NA	NA	NA	NA	NA	NA	NA	NA	NA	NA	NA	NA	NA	NA	NA	NA	NA	NA
2269.115	0.31826	NA	NA	NA	NA	NA	NA	NA	NA	NA	NA	NA	NA	NA	NA	NA	NA	NA	NA	NA	NA
2269.529	0.32141	NA	NA	NA	NA	NA	NA	NA	NA	NA	NA	NA	NA	NA	NA	NA	NA	NA	NA	NA	NA
2269.944	0.32302	NA	NA	NA	NA	NA	NA	NA	NA	NA	NA	NA	NA	NA	NA	NA	NA	NA	NA	NA	NA
2270.358	0.32013	NA	NA	NA	NA	NA	NA	NA	NA	NA	NA	NA	NA	NA	NA	NA	NA	NA	NA	NA	NA
2270.773	0.31235	NA	NA	NA	NA	NA	NA	NA	NA	NA	NA	NA	NA	NA	NA	NA	NA	NA	NA	NA	NA
2271.188	0.3087	NA	NA	NA	NA	NA	NA	NA	NA	NA	NA	NA	NA	NA	NA	NA	NA	NA	NA	NA	NA
2271.602	0.30856	NA	NA	NA	NA	NA	NA	NA	NA	NA	NA	NA	NA	NA	NA	NA	NA	NA	NA	NA	NA
2272.017	0.30543	NA	NA	NA	NA	NA	NA	NA	NA	NA	NA	NA	NA	NA	NA	NA	NA	NA	NA	NA	NA
2272.431	0.30089	NA	NA	NA	NA	NA	NA	NA	NA	NA	NA	NA	NA	NA	NA	NA	NA	NA	NA	NA	NA
2272.846	0.29465	NA	NA	NA	NA	NA	NA	NA	NA	NA	NA	NA	NA	NA	NA	NA	NA	NA	NA	NA	NA
2273.26	0.2901	NA	NA	NA	NA	NA	NA	NA	NA	NA	NA	NA	NA	NA	NA	NA	NA	NA	NA	NA	NA
2273.675	0.29038	NA	NA	NA	NA	NA	NA	NA	NA	NA	NA	NA	NA	NA	NA	NA	NA	NA	NA	NA	NA
2274.09	0.29001	NA	NA	NA	NA	NA	NA	NA	NA	NA	NA	NA	NA	NA	NA	NA	NA	NA	NA	NA	NA
2274.504	0.28196	NA	NA	NA	NA	NA	NA	NA	NA	NA	NA	NA	NA	NA	NA	NA	NA	NA	NA	NA	NA
2274.919	0.27778	NA	NA	NA	NA	NA	NA	NA	NA	NA	NA	NA	NA	NA	NA	NA	NA	NA	NA	NA	NA
2275.333	0.27769	NA	NA	NA	NA	NA	NA	NA	NA	NA	NA	NA	NA	NA	NA	NA	NA	NA	NA	NA	NA
2275.748	0.27491	NA	NA	NA	NA	NA	NA	NA	NA	NA	NA	NA	NA	NA	NA	NA	NA	NA	NA	NA	NA
2276.162	0.27017	NA	NA	NA	NA	NA	NA	NA	NA	NA	NA	NA	NA	NA	NA	NA	NA	NA	NA	NA	NA
2276.577	0.26463	NA	NA	NA	NA	NA	NA	NA	NA	NA	NA	NA	NA	NA	NA	NA	NA	NA	NA	NA	NA
2276.992	0.26507	NA	NA	NA	NA	NA	NA	NA	NA	NA	NA	NA	NA	NA	NA	NA	NA	NA	NA	NA	NA
2277.406	0.25976	NA	NA	NA	NA	NA	NA	NA	NA	NA	NA	NA	NA	NA	NA	NA	NA	NA	NA	NA	NA
2277.821	0.25815	NA	NA	NA	NA	NA	NA	NA	NA	NA	NA	NA	NA	NA	NA	NA	NA	NA	NA	NA	NA
2278.235	0.2635	NA	NA	NA	NA	NA	NA	NA	NA	NA	NA	NA	NA	NA	NA	NA	NA	NA	NA	NA	NA
2278.65	0.26388	NA	NA	NA	NA	NA	NA	NA	NA	NA	NA	NA	NA	NA	NA	NA	NA	NA	NA	NA	NA
2279.064	0.26433	NA	NA	NA	NA	NA	NA	NA	NA	NA	NA	NA	NA	NA	NA	NA	NA	NA	NA	NA	NA
2279.479	0.26128	NA	NA	NA	NA	NA	NA	NA	NA	NA	NA	NA	NA	NA	NA	NA	NA	NA	NA	NA	NA
2279.894	0.25407	NA	NA	NA	NA	NA	NA	NA	NA	NA	NA	NA	NA	NA	NA	NA	NA	NA	NA	NA	NA
2280.308	0.25186	NA	NA	NA	NA	NA	NA	NA	NA	NA	NA	NA	NA	NA	NA	NA	NA	NA	NA	NA	NA
2280.723	0.25099	NA	NA	NA	NA	NA	NA	NA	NA	NA	NA	NA	NA	NA	NA	NA	NA	NA	NA	NA	NA
2281.137	0.25178	NA	NA	NA	NA	NA	NA	NA	NA	NA	NA	NA	NA	NA	NA	NA	NA	NA	NA	NA	NA
2281.552	0.25108	NA	NA	NA	NA	NA	NA	NA	NA	NA	NA	NA	NA	NA	NA	NA	NA	NA	NA	NA	NA
2281.966	0.2499	NA	NA	NA	NA	NA	NA	NA	NA	NA	NA	NA	NA	NA	NA	NA	NA	NA	NA	NA	NA
2282.381	0.24602	NA	NA	NA	NA	NA	NA	NA	NA	NA	NA	NA	NA	NA	NA	NA	NA	NA	NA	NA	NA
2282.795	0.24186	NA	NA	NA	NA	NA	NA	NA	NA	NA	NA	NA	NA	NA	NA	NA	NA	NA	NA	NA	NA
2283.21	0.23727	NA	NA	NA	NA	NA	NA	NA	NA	NA	NA	NA	NA	NA	NA	NA	NA	NA	NA	NA	NA
2283.625	0.23629	NA	NA	NA	NA	NA	NA	NA	NA	NA	NA	NA	NA	NA	NA	NA	NA	NA	NA	NA	NA
2284.039	0.23264	NA	NA	NA	NA	NA	NA	NA	NA	NA	NA	NA	NA	NA	NA	NA	NA	NA	NA	NA	NA
2284.454	0.23001	NA	NA	NA	NA	NA	NA	NA	NA	NA	NA	NA	NA	NA	NA	NA	NA	NA	NA	NA	NA
2284.868	0.22691	NA	NA	NA	NA	NA	NA	NA	NA	NA	NA	NA	NA	NA	NA	NA	NA	NA	NA	NA	NA
2285.283	0.22615	NA	NA	NA	NA	NA	NA	NA	NA	NA	NA	NA	NA	NA	NA	NA	NA	NA	NA	NA	NA
2285.697	0.22671	NA	NA	NA	NA	NA	NA	NA	NA	NA	NA	NA	NA	NA	NA	NA	NA	NA	NA	NA	NA
2286.112	0.22419	NA	NA	NA	NA	NA	NA	NA	NA	NA	NA	NA	NA	NA	NA	NA	NA	NA	NA	NA	NA
2286.527	0.22064	NA	NA	NA	NA	NA	NA	NA	NA	NA	NA	NA	NA	NA	NA	NA	NA	NA	NA	NA	NA
2286.941	0.2168	NA	NA	NA	NA	NA	NA	NA	NA	NA	NA	NA	NA	NA	NA	NA	NA	NA	NA	NA	NA
2287.356	0.21808	NA	NA	NA	NA	NA	NA	NA	NA	NA	NA	NA	NA	NA	NA	NA	NA	NA	NA	NA	NA
2287.77	0.21602	NA	NA	NA	NA	NA	NA	NA	NA	NA	NA	NA	NA	NA	NA	NA	NA	NA	NA	NA	NA
2288.185	0.20966	NA	NA	NA	NA	NA	NA	NA	NA	NA	NA	NA	NA	NA	NA	NA	NA	NA	NA	NA	NA
2288.599	0.20579	NA	NA	NA	NA	NA	NA	NA	NA	NA	NA	NA	NA	NA	NA	NA	NA	NA	NA	NA	NA
2289.014	0.2048	NA	NA	NA	NA	NA	NA	NA	NA	NA	NA	NA	NA	NA	NA	NA	NA	NA	NA	NA	NA
2289.429	0.20243	NA	NA	NA	NA	NA	NA	NA	NA	NA	NA	NA	NA	NA	NA	NA	NA	NA	NA	NA	NA
2289.843	0.19363	NA	NA	NA	NA	NA	NA	NA	NA	NA	NA	NA	NA	NA	NA	NA	NA	NA	NA	NA	NA
2290.258	0.19053	NA	NA	NA	NA	NA	NA	NA	NA	NA	NA	NA	NA	NA	NA	NA	NA	NA	NA	NA	NA
2290.672	0.1905	NA	NA	NA	NA	NA	NA	NA	NA	NA	NA	NA	NA	NA	NA	NA	NA	NA	NA	NA	NA
2291.087	0.18063	NA	NA	NA	NA	NA	NA	NA	NA	NA	NA	NA	NA	NA	NA	NA	NA	NA	NA	NA	NA
2291.501	0.17901	NA	NA	NA	NA	NA	NA	NA	NA	NA	NA	NA	NA	NA	NA	NA	NA	NA	NA	NA	NA
2291.916	0.1751	NA	NA	NA	NA	NA	NA	NA	NA	NA	NA	NA	NA	NA	NA	NA	NA	NA	NA	NA	NA
2292.331	0.17361	NA	NA	NA	NA	NA	NA	NA	NA	NA	NA	NA	NA	NA	NA	NA	NA	NA	NA	NA	NA
2292.745	0.17232	NA	NA	NA	NA	NA	NA	NA	NA	NA	NA	NA	NA	NA	NA	NA	NA	NA	NA	NA	NA
2293.16	0.1711	NA	NA	NA	NA	NA	NA	NA	NA	NA	NA	NA	NA	NA	NA	NA	NA	NA	NA	NA	NA
2293.574	0.16942	NA	NA	NA	NA	NA	NA	NA	NA	NA	NA	NA	NA	NA	NA	NA	NA	NA	NA	NA	NA
2293.989	0.16419	NA	NA	NA	NA	NA	NA	NA	NA	NA	NA	NA	NA	NA	NA	NA	NA	NA	NA	NA	NA
2294.403	0.16217	NA	NA	NA	NA	NA	NA	NA	NA	NA	NA	NA	NA	NA	NA	NA	NA	NA	NA	NA	NA
2294.818	0.16311	NA	NA	NA	NA	NA	NA	NA	NA	NA	NA	NA	NA	NA	NA	NA	NA	NA	NA	NA	NA
2295.233	0.16103	NA	NA	NA	NA	NA	NA	NA	NA	NA	NA	NA	NA	NA	NA	NA	NA	NA	NA	NA	NA
2295.647	0.16221	NA	NA	NA	NA	NA	NA	NA	NA	NA	NA	NA	NA	NA	NA	NA	NA	NA	NA	NA	NA
2296.062	0.16134	NA	NA	NA	NA	NA	NA	NA	NA	NA	NA	NA	NA	NA	NA	NA	NA	NA	NA	NA	NA
2296.476	0.16572	NA	NA	NA	NA	NA	NA	NA	NA	NA	NA	NA	NA	NA	NA	NA	NA	NA	NA	NA	NA
2296.891	0.16807	NA	NA	NA	NA	NA	NA	NA	NA	NA	NA	NA	NA	NA	NA	NA	NA	NA	NA	NA	NA
2297.305	0.16676	NA	NA	NA	NA	NA	NA	NA	NA	NA	NA	NA	NA	NA	NA	NA	NA	NA	NA	NA	NA
2297.72	0.16763	NA	NA	NA	NA	NA	NA	NA	NA	NA	NA	NA	NA	NA	NA	NA	NA	NA	NA	NA	NA
2298.135	0.16505	NA	NA	NA	NA	NA	NA	NA	NA	NA	NA	NA	NA	NA	NA	NA	NA	NA	NA	NA	NA
2298.549	0.16252	NA	NA	NA	NA	NA	NA	NA	NA	NA	NA	NA	NA	NA	NA	NA	NA	NA	NA	NA	NA
2298.964	0.16254	NA	NA	NA	NA	NA	NA	NA	NA	NA	NA	NA	NA	NA	NA	NA	NA	NA	NA	NA	NA
2299.378	0.16325	NA	NA	NA	NA	NA	NA	NA	NA	NA	NA	NA	NA	NA	NA	NA	NA	NA	NA	NA	NA
2299.793	0.16058	NA	NA	NA	NA	NA	NA	NA	NA	NA	NA	NA	NA	NA	NA	NA	NA	NA	NA	NA	NA
2300.207	0.15555	NA	NA	NA	NA	NA	NA	NA	NA	NA	NA	NA	NA	NA	NA	NA	NA	NA	NA	NA	NA
2300.622	0.15809	NA	NA	NA	NA	NA	NA	NA	NA	NA	NA	NA	NA	NA	NA	NA	NA	NA	NA	NA	NA
2301.037	0.15815	NA	NA	NA	NA	NA	NA	NA	NA	NA	NA	NA	NA	NA	NA	NA	NA	NA	NA	NA	NA
2301.451	0.15957	NA	NA	NA	NA	NA	NA	NA	NA	NA	NA	NA	NA	NA	NA	NA	NA	NA	NA	NA	NA
2301.866	0.15989	NA	NA	NA	NA	NA	NA	NA	NA	NA	NA	NA	NA	NA	NA	NA	NA	NA	NA	NA	NA
2302.28	0.15875	NA	NA	NA	NA	NA	NA	NA	NA	NA	NA	NA	NA	NA	NA	NA	NA	NA	NA	NA	NA
2302.695	0.16111	NA	NA	NA	NA	NA	NA	NA	NA	NA	NA	NA	NA	NA	NA	NA	NA	NA	NA	NA	NA
2303.109	0.16348	NA	NA	NA	NA	NA	NA	NA	NA	NA	NA	NA	NA	NA	NA	NA	NA	NA	NA	NA	NA
2303.524	0.15962	NA	NA	NA	NA	NA	NA	NA	NA	NA	NA	NA	NA	NA	NA	NA	NA	NA	NA	NA	NA
2303.939	0.15724	NA	NA	NA	NA	NA	NA	NA	NA	NA	NA	NA	NA	NA	NA	NA	NA	NA	NA	NA	NA
2304.353	0.15141	NA	NA	NA	NA	NA	NA	NA	NA	NA	NA	NA	NA	NA	NA	NA	NA	NA	NA	NA	NA
2304.768	0.15545	NA	NA	NA	NA	NA	NA	NA	NA	NA	NA	NA	NA	NA	NA	NA	NA	NA	NA	NA	NA
2305.182	0.15058	NA	NA	NA	NA	NA	NA	NA	NA	NA	NA	NA	NA	NA	NA	NA	NA	NA	NA	NA	NA
2305.597	0.14447	NA	NA	NA	NA	NA	NA	NA	NA	NA	NA	NA	NA	NA	NA	NA	NA	NA	NA	NA	NA
2306.011	0.14154	NA	NA	NA	NA	NA	NA	NA	NA	NA	NA	NA	NA	NA	NA	NA	NA	NA	NA	NA	NA
2306.426	0.13721	NA	NA	NA	NA	NA	NA	NA	NA	NA	NA	NA	NA	NA	NA	NA	NA	NA	NA	NA	NA
2306.84	0.13434	NA	NA	NA	NA	NA	NA	NA	NA	NA	NA	NA	NA	NA	NA	NA	NA	NA	NA	NA	NA
2307.255	0.13254	NA	NA	NA	NA	NA	NA	NA	NA	NA	NA	NA	NA	NA	NA	NA	NA	NA	NA	NA	NA
2307.67	0.12865	NA	NA	NA	NA	NA	NA	NA	NA	NA	NA	NA	NA	NA	NA	NA	NA	NA	NA	NA	NA
2308.084	0.12719	NA	NA	NA	NA	NA	NA	NA	NA	NA	NA	NA	NA	NA	NA	NA	NA	NA	NA	NA	NA
2308.499	0.12549	NA	NA	NA	NA	NA	NA	NA	NA	NA	NA	NA	NA	NA	NA	NA	NA	NA	NA	NA	NA
2308.913	0.12592	NA	NA	NA	NA	NA	NA	NA	NA	NA	NA	NA	NA	NA	NA	NA	NA	NA	NA	NA	NA
2309.328	0.11821	NA	NA	NA	NA	NA	NA	NA	NA	NA	NA	NA	NA	NA	NA	NA	NA	NA	NA	NA	NA
2309.742	0.11266	NA	NA	NA	NA	NA	NA	NA	NA	NA	NA	NA	NA	NA	NA	NA	NA	NA	NA	NA	NA
2310.157	0.11036	NA	NA	NA	NA	NA	NA	NA	NA	NA	NA	NA	NA	NA	NA	NA	NA	NA	NA	NA	NA
2310.572	0.10966	NA	NA	NA	NA	NA	NA	NA	NA	NA	NA	NA	NA	NA	NA	NA	NA	NA	NA	NA	NA
2310.986	0.10965	NA	NA	NA	NA	NA	NA	NA	NA	NA	NA	NA	NA	NA	NA	NA	NA	NA	NA	NA	NA
2311.401	0.10914	NA	NA	NA	NA	NA	NA	NA	NA	NA	NA	NA	NA	NA	NA	NA	NA	NA	NA	NA	NA
2311.815	0.10743	NA	NA	NA	NA	NA	NA	NA	NA	NA	NA	NA	NA	NA	NA	NA	NA	NA	NA	NA	NA
2312.23	0.10599	NA	NA	NA	NA	NA	NA	NA	NA	NA	NA	NA	NA	NA	NA	NA	NA	NA	NA	NA	NA
2312.644	0.10502	NA	NA	NA	NA	NA	NA	NA	NA	NA	NA	NA	NA	NA	NA	NA	NA	NA	NA	NA	NA
2313.059	0.10433	NA	NA	NA	NA	NA	NA	NA	NA	NA	NA	NA	NA	NA	NA	NA	NA	NA	NA	NA	NA
2313.474	0.10068	NA	NA	NA	NA	NA	NA	NA	NA	NA	NA	NA	NA	NA	NA	NA	NA	NA	NA	NA	NA
2313.888	0.10249	NA	NA	NA	NA	NA	NA	NA	NA	NA	NA	NA	NA	NA	NA	NA	NA	NA	NA	NA	NA
2314.303	0.099201	NA	NA	NA	NA	NA	NA	NA	NA	NA	NA	NA	NA	NA	NA	NA	NA	NA	NA	NA	NA
2314.717	0.097284	NA	NA	NA	NA	NA	NA	NA	NA	NA	NA	NA	NA	NA	NA	NA	NA	NA	NA	NA	NA
2315.132	0.099537	NA	NA	NA	NA	NA	NA	NA	NA	NA	NA	NA	NA	NA	NA	NA	NA	NA	NA	NA	NA
2315.546	0.096765	NA	NA	NA	NA	NA	NA	NA	NA	NA	NA	NA	NA	NA	NA	NA	NA	NA	NA	NA	NA
2315.961	0.092575	NA	NA	NA	NA	NA	NA	NA	NA	NA	NA	NA	NA	NA	NA	NA	NA	NA	NA	NA	NA
2316.376	0.088581	NA	NA	NA	NA	NA	NA	NA	NA	NA	NA	NA	NA	NA	NA	NA	NA	NA	NA	NA	NA
2316.79	0.091015	NA	NA	NA	NA	NA	NA	NA	NA	NA	NA	NA	NA	NA	NA	NA	NA	NA	NA	NA	NA
2317.205	0.092938	NA	NA	NA	NA	NA	NA	NA	NA	NA	NA	NA	NA	NA	NA	NA	NA	NA	NA	NA	NA
2317.619	0.090686	NA	NA	NA	NA	NA	NA	NA	NA	NA	NA	NA	NA	NA	NA	NA	NA	NA	NA	NA	NA
2318.034	0.089407	NA	NA	NA	NA	NA	NA	NA	NA	NA	NA	NA	NA	NA	NA	NA	NA	NA	NA	NA	NA
2318.448	0.088981	NA	NA	NA	NA	NA	NA	NA	NA	NA	NA	NA	NA	NA	NA	NA	NA	NA	NA	NA	NA
2318.863	0.084134	NA	NA	NA	NA	NA	NA	NA	NA	NA	NA	NA	NA	NA	NA	NA	NA	NA	NA	NA	NA
2319.278	0.080139	NA	NA	NA	NA	NA	NA	NA	NA	NA	NA	NA	NA	NA	NA	NA	NA	NA	NA	NA	NA
2319.692	0.080697	NA	NA	NA	NA	NA	NA	NA	NA	NA	NA	NA	NA	NA	NA	NA	NA	NA	NA	NA	NA
2320.107	0.081351	NA	NA	NA	NA	NA	NA	NA	NA	NA	NA	NA	NA	NA	NA	NA	NA	NA	NA	NA	NA
2320.521	0.079497	NA	NA	NA	NA	NA	NA	NA	NA	NA	NA	NA	NA	NA	NA	NA	NA	NA	NA	NA	NA
2320.936	0.079472	NA	NA	NA	NA	NA	NA	NA	NA	NA	NA	NA	NA	NA	NA	NA	NA	NA	NA	NA	NA
2321.35	0.077536	NA	NA	NA	NA	NA	NA	NA	NA	NA	NA	NA	NA	NA	NA	NA	NA	NA	NA	NA	NA
2321.765	0.074808	NA	NA	NA	NA	NA	NA	NA	NA	NA	NA	NA	NA	NA	NA	NA	NA	NA	NA	NA	NA
2322.18	0.073279	NA	NA	NA	NA	NA	NA	NA	NA	NA	NA	NA	NA	NA	NA	NA	NA	NA	NA	NA	NA
2322.594	0.072367	NA	NA	NA	NA	NA	NA	NA	NA	NA	NA	NA	NA	NA	NA	NA	NA	NA	NA	NA	NA
2323.009	0.070563	NA	NA	NA	NA	NA	NA	NA	NA	NA	NA	NA	NA	NA	NA	NA	NA	NA	NA	NA	NA
2323.423	0.061932	NA	NA	NA	NA	NA	NA	NA	NA	NA	NA	NA	NA	NA	NA	NA	NA	NA	NA	NA	NA
2323.838	0.059786	NA	NA	NA	NA	NA	NA	NA	NA	NA	NA	NA	NA	NA	NA	NA	NA	NA	NA	NA	NA
2324.252	0.059652	NA	NA	NA	NA	NA	NA	NA	NA	NA	NA	NA	NA	NA	NA	NA	NA	NA	NA	NA	NA
2324.667	0.058947	NA	NA	NA	NA	NA	NA	NA	NA	NA	NA	NA	NA	NA	NA	NA	NA	NA	NA	NA	NA
2325.082	0.056418	NA	NA	NA	NA	NA	NA	NA	NA	NA	NA	NA	NA	NA	NA	NA	NA	NA	NA	NA	NA
2325.496	0.057981	NA	NA	NA	NA	NA	NA	NA	NA	NA	NA	NA	NA	NA	NA	NA	NA	NA	NA	NA	NA
2325.911	0.060477	NA	NA	NA	NA	NA	NA	NA	NA	NA	NA	NA	NA	NA	NA	NA	NA	NA	NA	NA	NA
2326.325	0.057336	NA	NA	NA	NA	NA	NA	NA	NA	NA	NA	NA	NA	NA	NA	NA	NA	NA	NA	NA	NA
2326.74	0.053749	NA	NA	NA	NA	NA	NA	NA	NA	NA	NA	NA	NA	NA	NA	NA	NA	NA	NA	NA	NA
2327.154	0.056228	NA	NA	NA	NA	NA	NA	NA	NA	NA	NA	NA	NA	NA	NA	NA	NA	NA	NA	NA	NA
2327.569	0.05228	NA	NA	NA	NA	NA	NA	NA	NA	NA	NA	NA	NA	NA	NA	NA	NA	NA	NA	NA	NA
2327.984	0.050591	NA	NA	NA	NA	NA	NA	NA	NA	NA	NA	NA	NA	NA	NA	NA	NA	NA	NA	NA	NA
2328.398	0.051171	NA	NA	NA	NA	NA	NA	NA	NA	NA	NA	NA	NA	NA	NA	NA	NA	NA	NA	NA	NA
2328.813	0.05112	NA	NA	NA	NA	NA	NA	NA	NA	NA	NA	NA	NA	NA	NA	NA	NA	NA	NA	NA	NA
2329.227	0.053024	NA	NA	NA	NA	NA	NA	NA	NA	NA	NA	NA	NA	NA	NA	NA	NA	NA	NA	NA	NA
2329.642	0.050054	NA	NA	NA	NA	NA	NA	NA	NA	NA	NA	NA	NA	NA	NA	NA	NA	NA	NA	NA	NA
2330.056	0.047283	NA	NA	NA	NA	NA	NA	NA	NA	NA	NA	NA	NA	NA	NA	NA	NA	NA	NA	NA	NA
2330.471	0.045448	NA	NA	NA	NA	NA	NA	NA	NA	NA	NA	NA	NA	NA	NA	NA	NA	NA	NA	NA	NA
2330.886	0.049111	NA	NA	NA	NA	NA	NA	NA	NA	NA	NA	NA	NA	NA	NA	NA	NA	NA	NA	NA	NA
2331.3	0.052499	NA	NA	NA	NA	NA	NA	NA	NA	NA	NA	NA	NA	NA	NA	NA	NA	NA	NA	NA	NA
2331.715	0.053429	NA	NA	NA	NA	NA	NA	NA	NA	NA	NA	NA	NA	NA	NA	NA	NA	NA	NA	NA	NA
2332.129	0.057659	NA	NA	NA	NA	NA	NA	NA	NA	NA	NA	NA	NA	NA	NA	NA	NA	NA	NA	NA	NA
2332.544	0.056136	NA	NA	NA	NA	NA	NA	NA	NA	NA	NA	NA	NA	NA	NA	NA	NA	NA	NA	NA	NA
2332.958	0.054694	NA	NA	NA	NA	NA	NA	NA	NA	NA	NA	NA	NA	NA	NA	NA	NA	NA	NA	NA	NA
2333.373	0.05359	NA	NA	NA	NA	NA	NA	NA	NA	NA	NA	NA	NA	NA	NA	NA	NA	NA	NA	NA	NA
2333.787	0.050724	NA	NA	NA	NA	NA	NA	NA	NA	NA	NA	NA	NA	NA	NA	NA	NA	NA	NA	NA	NA
2334.202	0.052046	NA	NA	NA	NA	NA	NA	NA	NA	NA	NA	NA	NA	NA	NA	NA	NA	NA	NA	NA	NA
2334.617	0.048195	NA	NA	NA	NA	NA	NA	NA	NA	NA	NA	NA	NA	NA	NA	NA	NA	NA	NA	NA	NA
2335.031	0.047891	NA	NA	NA	NA	NA	NA	NA	NA	NA	NA	NA	NA	NA	NA	NA	NA	NA	NA	NA	NA
2335.446	0.048571	NA	NA	NA	NA	NA	NA	NA	NA	NA	NA	NA	NA	NA	NA	NA	NA	NA	NA	NA	NA
2335.86	0.048364	NA	NA	NA	NA	NA	NA	NA	NA	NA	NA	NA	NA	NA	NA	NA	NA	NA	NA	NA	NA
2336.275	0.055494	NA	NA	NA	NA	NA	NA	NA	NA	NA	NA	NA	NA	NA	NA	NA	NA	NA	NA	NA	NA
2336.689	0.054043	NA	NA	NA	NA	NA	NA	NA	NA	NA	NA	NA	NA	NA	NA	NA	NA	NA	NA	NA	NA
2337.104	0.051395	NA	NA	NA	NA	NA	NA	NA	NA	NA	NA	NA	NA	NA	NA	NA	NA	NA	NA	NA	NA
2337.519	0.052466	NA	NA	NA	NA	NA	NA	NA	NA	NA	NA	NA	NA	NA	NA	NA	NA	NA	NA	NA	NA
2337.933	0.053766	NA	NA	NA	NA	NA	NA	NA	NA	NA	NA	NA	NA	NA	NA	NA	NA	NA	NA	NA	NA
2338.348	0.05197	NA	NA	NA	NA	NA	NA	NA	NA	NA	NA	NA	NA	NA	NA	NA	NA	NA	NA	NA	NA
2338.762	0.048269	NA	NA	NA	NA	NA	NA	NA	NA	NA	NA	NA	NA	NA	NA	NA	NA	NA	NA	NA	NA
2339.177	0.047192	NA	NA	NA	NA	NA	NA	NA	NA	NA	NA	NA	NA	NA	NA	NA	NA	NA	NA	NA	NA
2339.591	0.045966	NA	NA	NA	NA	NA	NA	NA	NA	NA	NA	NA	NA	NA	NA	NA	NA	NA	NA	NA	NA
2340.006	0.046479	NA	NA	NA	NA	NA	NA	NA	NA	NA	NA	NA	NA	NA	NA	NA	NA	NA	NA	NA	NA
2340.421	0.049542	NA	NA	NA	NA	NA	NA	NA	NA	NA	NA	NA	NA	NA	NA	NA	NA	NA	NA	NA	NA
2340.835	0.050088	NA	NA	NA	NA	NA	NA	NA	NA	NA	NA	NA	NA	NA	NA	NA	NA	NA	NA	NA	NA
2341.25	0.050968	NA	NA	NA	NA	NA	NA	NA	NA	NA	NA	NA	NA	NA	NA	NA	NA	NA	NA	NA	NA
2341.664	0.052173	NA	NA	NA	NA	NA	NA	NA	NA	NA	NA	NA	NA	NA	NA	NA	NA	NA	NA	NA	NA
2342.079	0.05186	NA	NA	NA	NA	NA	NA	NA	NA	NA	NA	NA	NA	NA	NA	NA	NA	NA	NA	NA	NA
2342.493	0.052614	NA	NA	NA	NA	NA	NA	NA	NA	NA	NA	NA	NA	NA	NA	NA	NA	NA	NA	NA	NA
2342.908	0.055508	NA	NA	NA	NA	NA	NA	NA	NA	NA	NA	NA	NA	NA	NA	NA	NA	NA	NA	NA	NA
2343.323	0.053134	NA	NA	NA	NA	NA	NA	NA	NA	NA	NA	NA	NA	NA	NA	NA	NA	NA	NA	NA	NA
2343.737	0.050613	NA	NA	NA	NA	NA	NA	NA	NA	NA	NA	NA	NA	NA	NA	NA	NA	NA	NA	NA	NA
2344.152	0.049361	NA	NA	NA	NA	NA	NA	NA	NA	NA	NA	NA	NA	NA	NA	NA	NA	NA	NA	NA	NA
2344.566	0.051082	NA	NA	NA	NA	NA	NA	NA	NA	NA	NA	NA	NA	NA	NA	NA	NA	NA	NA	NA	NA
2344.981	0.05142	NA	NA	NA	NA	NA	NA	NA	NA	NA	NA	NA	NA	NA	NA	NA	NA	NA	NA	NA	NA
2345.395	0.052351	NA	NA	NA	NA	NA	NA	NA	NA	NA	NA	NA	NA	NA	NA	NA	NA	NA	NA	NA	NA
2345.81	0.052137	NA	NA	NA	NA	NA	NA	NA	NA	NA	NA	NA	NA	NA	NA	NA	NA	NA	NA	NA	NA
2346.225	0.052214	NA	NA	NA	NA	NA	NA	NA	NA	NA	NA	NA	NA	NA	NA	NA	NA	NA	NA	NA	NA
2346.639	0.050918	NA	NA	NA	NA	NA	NA	NA	NA	NA	NA	NA	NA	NA	NA	NA	NA	NA	NA	NA	NA
2347.054	0.048958	NA	NA	NA	NA	NA	NA	NA	NA	NA	NA	NA	NA	NA	NA	NA	NA	NA	NA	NA	NA
2347.468	0.055985	NA	NA	NA	NA	NA	NA	NA	NA	NA	NA	NA	NA	NA	NA	NA	NA	NA	NA	NA	NA
2347.883	0.058168	NA	NA	NA	NA	NA	NA	NA	NA	NA	NA	NA	NA	NA	NA	NA	NA	NA	NA	NA	NA
2348.297	0.056859	NA	NA	NA	NA	NA	NA	NA	NA	NA	NA	NA	NA	NA	NA	NA	NA	NA	NA	NA	NA
2348.712	0.059727	NA	NA	NA	NA	NA	NA	NA	NA	NA	NA	NA	NA	NA	NA	NA	NA	NA	NA	NA	NA
2349.127	0.056149	NA	NA	NA	NA	NA	NA	NA	NA	NA	NA	NA	NA	NA	NA	NA	NA	NA	NA	NA	NA
2349.541	0.056798	NA	NA	NA	NA	NA	NA	NA	NA	NA	NA	NA	NA	NA	NA	NA	NA	NA	NA	NA	NA
2349.956	0.060023	NA	NA	NA	NA	NA	NA	NA	NA	NA	NA	NA	NA	NA	NA	NA	NA	NA	NA	NA	NA
2350.37	0.05916	NA	NA	NA	NA	NA	NA	NA	NA	NA	NA	NA	NA	NA	NA	NA	NA	NA	NA	NA	NA
2350.785	0.059357	NA	NA	NA	NA	NA	NA	NA	NA	NA	NA	NA	NA	NA	NA	NA	NA	NA	NA	NA	NA
2351.199	0.063233	NA	NA	NA	NA	NA	NA	NA	NA	NA	NA	NA	NA	NA	NA	NA	NA	NA	NA	NA	NA
2351.614	0.06729	NA	NA	NA	NA	NA	NA	NA	NA	NA	NA	NA	NA	NA	NA	NA	NA	NA	NA	NA	NA
2352.029	0.071576	NA	NA	NA	NA	NA	NA	NA	NA	NA	NA	NA	NA	NA	NA	NA	NA	NA	NA	NA	NA
2352.443	0.072391	NA	NA	NA	NA	NA	NA	NA	NA	NA	NA	NA	NA	NA	NA	NA	NA	NA	NA	NA	NA
2352.858	0.070008	NA	NA	NA	NA	NA	NA	NA	NA	NA	NA	NA	NA	NA	NA	NA	NA	NA	NA	NA	NA
2353.272	0.069299	NA	NA	NA	NA	NA	NA	NA	NA	NA	NA	NA	NA	NA	NA	NA	NA	NA	NA	NA	NA
2353.687	0.06466	NA	NA	NA	NA	NA	NA	NA	NA	NA	NA	NA	NA	NA	NA	NA	NA	NA	NA	NA	NA
2354.101	0.061962	NA	NA	NA	NA	NA	NA	NA	NA	NA	NA	NA	NA	NA	NA	NA	NA	NA	NA	NA	NA
2354.516	0.063669	NA	NA	NA	NA	NA	NA	NA	NA	NA	NA	NA	NA	NA	NA	NA	NA	NA	NA	NA	NA
2354.931	0.064412	NA	NA	NA	NA	NA	NA	NA	NA	NA	NA	NA	NA	NA	NA	NA	NA	NA	NA	NA	NA
2355.345	0.066524	NA	NA	NA	NA	NA	NA	NA	NA	NA	NA	NA	NA	NA	NA	NA	NA	NA	NA	NA	NA
2355.76	0.063374	NA	NA	NA	NA	NA	NA	NA	NA	NA	NA	NA	NA	NA	NA	NA	NA	NA	NA	NA	NA
2356.174	0.065243	NA	NA	NA	NA	NA	NA	NA	NA	NA	NA	NA	NA	NA	NA	NA	NA	NA	NA	NA	NA
2356.589	0.064182	NA	NA	NA	NA	NA	NA	NA	NA	NA	NA	NA	NA	NA	NA	NA	NA	NA	NA	NA	NA
2357.003	0.063927	NA	NA	NA	NA	NA	NA	NA	NA	NA	NA	NA	NA	NA	NA	NA	NA	NA	NA	NA	NA
2357.418	0.064991	NA	NA	NA	NA	NA	NA	NA	NA	NA	NA	NA	NA	NA	NA	NA	NA	NA	NA	NA	NA
2357.832	0.062529	NA	NA	NA	NA	NA	NA	NA	NA	NA	NA	NA	NA	NA	NA	NA	NA	NA	NA	NA	NA
2358.247	0.061272	NA	NA	NA	NA	NA	NA	NA	NA	NA	NA	NA	NA	NA	NA	NA	NA	NA	NA	NA	NA
2358.662	0.062428	NA	NA	NA	NA	NA	NA	NA	NA	NA	NA	NA	NA	NA	NA	NA	NA	NA	NA	NA	NA
2359.076	0.063759	NA	NA	NA	NA	NA	NA	NA	NA	NA	NA	NA	NA	NA	NA	NA	NA	NA	NA	NA	NA
2359.491	0.063228	NA	NA	NA	NA	NA	NA	NA	NA	NA	NA	NA	NA	NA	NA	NA	NA	NA	NA	NA	NA
2359.905	0.060413	NA	NA	NA	NA	NA	NA	NA	NA	NA	NA	NA	NA	NA	NA	NA	NA	NA	NA	NA	NA
2360.32	0.054629	NA	NA	NA	NA	NA	NA	NA	NA	NA	NA	NA	NA	NA	NA	NA	NA	NA	NA	NA	NA
2360.734	0.058417	NA	NA	NA	NA	NA	NA	NA	NA	NA	NA	NA	NA	NA	NA	NA	NA	NA	NA	NA	NA
2361.149	0.06404	NA	NA	NA	NA	NA	NA	NA	NA	NA	NA	NA	NA	NA	NA	NA	NA	NA	NA	NA	NA
2361.564	0.065016	NA	NA	NA	NA	NA	NA	NA	NA	NA	NA	NA	NA	NA	NA	NA	NA	NA	NA	NA	NA
2361.978	0.067518	NA	NA	NA	NA	NA	NA	NA	NA	NA	NA	NA	NA	NA	NA	NA	NA	NA	NA	NA	NA
2362.393	0.069972	NA	NA	NA	NA	NA	NA	NA	NA	NA	NA	NA	NA	NA	NA	NA	NA	NA	NA	NA	NA
2362.807	0.070158	NA	NA	NA	NA	NA	NA	NA	NA	NA	NA	NA	NA	NA	NA	NA	NA	NA	NA	NA	NA
2363.222	0.069022	NA	NA	NA	NA	NA	NA	NA	NA	NA	NA	NA	NA	NA	NA	NA	NA	NA	NA	NA	NA
2363.636	0.069918	NA	NA	NA	NA	NA	NA	NA	NA	NA	NA	NA	NA	NA	NA	NA	NA	NA	NA	NA	NA
2364.051	0.071164	NA	NA	NA	NA	NA	NA	NA	NA	NA	NA	NA	NA	NA	NA	NA	NA	NA	NA	NA	NA
2364.466	0.064069	NA	NA	NA	NA	NA	NA	NA	NA	NA	NA	NA	NA	NA	NA	NA	NA	NA	NA	NA	NA
2364.88	0.06513	NA	NA	NA	NA	NA	NA	NA	NA	NA	NA	NA	NA	NA	NA	NA	NA	NA	NA	NA	NA
2365.295	0.067175	NA	NA	NA	NA	NA	NA	NA	NA	NA	NA	NA	NA	NA	NA	NA	NA	NA	NA	NA	NA
2365.709	0.069364	NA	NA	NA	NA	NA	NA	NA	NA	NA	NA	NA	NA	NA	NA	NA	NA	NA	NA	NA	NA
2366.124	0.072107	NA	NA	NA	NA	NA	NA	NA	NA	NA	NA	NA	NA	NA	NA	NA	NA	NA	NA	NA	NA
2366.538	0.076314	NA	NA	NA	NA	NA	NA	NA	NA	NA	NA	NA	NA	NA	NA	NA	NA	NA	NA	NA	NA
2366.953	0.080608	NA	NA	NA	NA	NA	NA	NA	NA	NA	NA	NA	NA	NA	NA	NA	NA	NA	NA	NA	NA
2367.368	0.081654	NA	NA	NA	NA	NA	NA	NA	NA	NA	NA	NA	NA	NA	NA	NA	NA	NA	NA	NA	NA
2367.782	0.081826	NA	NA	NA	NA	NA	NA	NA	NA	NA	NA	NA	NA	NA	NA	NA	NA	NA	NA	NA	NA
2368.197	0.082388	NA	NA	NA	NA	NA	NA	NA	NA	NA	NA	NA	NA	NA	NA	NA	NA	NA	NA	NA	NA
2368.611	0.083046	NA	NA	NA	NA	NA	NA	NA	NA	NA	NA	NA	NA	NA	NA	NA	NA	NA	NA	NA	NA
2369.026	0.082219	NA	NA	NA	NA	NA	NA	NA	NA	NA	NA	NA	NA	NA	NA	NA	NA	NA	NA	NA	NA
2369.44	0.088916	NA	NA	NA	NA	NA	NA	NA	NA	NA	NA	NA	NA	NA	NA	NA	NA	NA	NA	NA	NA
2369.855	0.093209	NA	NA	NA	NA	NA	NA	NA	NA	NA	NA	NA	NA	NA	NA	NA	NA	NA	NA	NA	NA
2370.27	0.096773	NA	NA	NA	NA	NA	NA	NA	NA	NA	NA	NA	NA	NA	NA	NA	NA	NA	NA	NA	NA
2370.684	0.10333	NA	NA	NA	NA	NA	NA	NA	NA	NA	NA	NA	NA	NA	NA	NA	NA	NA	NA	NA	NA
2371.099	0.10543	NA	NA	NA	NA	NA	NA	NA	NA	NA	NA	NA	NA	NA	NA	NA	NA	NA	NA	NA	NA
2371.513	0.10633	NA	NA	NA	NA	NA	NA	NA	NA	NA	NA	NA	NA	NA	NA	NA	NA	NA	NA	NA	NA
2371.928	0.10975	NA	NA	NA	NA	NA	NA	NA	NA	NA	NA	NA	NA	NA	NA	NA	NA	NA	NA	NA	NA
2372.342	0.11368	NA	NA	NA	NA	NA	NA	NA	NA	NA	NA	NA	NA	NA	NA	NA	NA	NA	NA	NA	NA
2372.757	0.12089	NA	NA	NA	NA	NA	NA	NA	NA	NA	NA	NA	NA	NA	NA	NA	NA	NA	NA	NA	NA
2373.172	0.12493	NA	NA	NA	NA	NA	NA	NA	NA	NA	NA	NA	NA	NA	NA	NA	NA	NA	NA	NA	NA
2373.586	0.12489	NA	NA	NA	NA	NA	NA	NA	NA	NA	NA	NA	NA	NA	NA	NA	NA	NA	NA	NA	NA
2374.001	0.1262	NA	NA	NA	NA	NA	NA	NA	NA	NA	NA	NA	NA	NA	NA	NA	NA	NA	NA	NA	NA
2374.415	0.12558	NA	NA	NA	NA	NA	NA	NA	NA	NA	NA	NA	NA	NA	NA	NA	NA	NA	NA	NA	NA
2374.83	0.12588	NA	NA	NA	NA	NA	NA	NA	NA	NA	NA	NA	NA	NA	NA	NA	NA	NA	NA	NA	NA
2375.244	0.12583	NA	NA	NA	NA	NA	NA	NA	NA	NA	NA	NA	NA	NA	NA	NA	NA	NA	NA	NA	NA
2375.659	0.12497	NA	NA	NA	NA	NA	NA	NA	NA	NA	NA	NA	NA	NA	NA	NA	NA	NA	NA	NA	NA
2376.074	0.12908	NA	NA	NA	NA	NA	NA	NA	NA	NA	NA	NA	NA	NA	NA	NA	NA	NA	NA	NA	NA
2376.488	0.12623	NA	NA	NA	NA	NA	NA	NA	NA	NA	NA	NA	NA	NA	NA	NA	NA	NA	NA	NA	NA
2376.903	0.12533	NA	NA	NA	NA	NA	NA	NA	NA	NA	NA	NA	NA	NA	NA	NA	NA	NA	NA	NA	NA
2377.317	0.13498	NA	NA	NA	NA	NA	NA	NA	NA	NA	NA	NA	NA	NA	NA	NA	NA	NA	NA	NA	NA
2377.732	0.13531	NA	NA	NA	NA	NA	NA	NA	NA	NA	NA	NA	NA	NA	NA	NA	NA	NA	NA	NA	NA
2378.146	0.13858	NA	NA	NA	NA	NA	NA	NA	NA	NA	NA	NA	NA	NA	NA	NA	NA	NA	NA	NA	NA
2378.561	0.13843	NA	NA	NA	NA	NA	NA	NA	NA	NA	NA	NA	NA	NA	NA	NA	NA	NA	NA	NA	NA
2378.976	0.13543	NA	NA	NA	NA	NA	NA	NA	NA	NA	NA	NA	NA	NA	NA	NA	NA	NA	NA	NA	NA
2379.39	0.13547	NA	NA	NA	NA	NA	NA	NA	NA	NA	NA	NA	NA	NA	NA	NA	NA	NA	NA	NA	NA
2379.805	0.13402	NA	NA	NA	NA	NA	NA	NA	NA	NA	NA	NA	NA	NA	NA	NA	NA	NA	NA	NA	NA
2380.219	0.13469	NA	NA	NA	NA	NA	NA	NA	NA	NA	NA	NA	NA	NA	NA	NA	NA	NA	NA	NA	NA
2380.634	0.13776	NA	NA	NA	NA	NA	NA	NA	NA	NA	NA	NA	NA	NA	NA	NA	NA	NA	NA	NA	NA
2381.048	0.14128	NA	NA	NA	NA	NA	NA	NA	NA	NA	NA	NA	NA	NA	NA	NA	NA	NA	NA	NA	NA
2381.463	0.14808	NA	NA	NA	NA	NA	NA	NA	NA	NA	NA	NA	NA	NA	NA	NA	NA	NA	NA	NA	NA
2381.878	0.15585	NA	NA	NA	NA	NA	NA	NA	NA	NA	NA	NA	NA	NA	NA	NA	NA	NA	NA	NA	NA
2382.292	0.15249	NA	NA	NA	NA	NA	NA	NA	NA	NA	NA	NA	NA	NA	NA	NA	NA	NA	NA	NA	NA
2382.707	0.15073	NA	NA	NA	NA	NA	NA	NA	NA	NA	NA	NA	NA	NA	NA	NA	NA	NA	NA	NA	NA
2383.121	0.14848	NA	NA	NA	NA	NA	NA	NA	NA	NA	NA	NA	NA	NA	NA	NA	NA	NA	NA	NA	NA
2383.536	0.14921	NA	NA	NA	NA	NA	NA	NA	NA	NA	NA	NA	NA	NA	NA	NA	NA	NA	NA	NA	NA
2383.95	0.15408	NA	NA	NA	NA	NA	NA	NA	NA	NA	NA	NA	NA	NA	NA	NA	NA	NA	NA	NA	NA
2384.365	0.15861	NA	NA	NA	NA	NA	NA	NA	NA	NA	NA	NA	NA	NA	NA	NA	NA	NA	NA	NA	NA
2384.779	0.15971	NA	NA	NA	NA	NA	NA	NA	NA	NA	NA	NA	NA	NA	NA	NA	NA	NA	NA	NA	NA
2385.194	0.16368	NA	NA	NA	NA	NA	NA	NA	NA	NA	NA	NA	NA	NA	NA	NA	NA	NA	NA	NA	NA
2385.609	0.16503	NA	NA	NA	NA	NA	NA	NA	NA	NA	NA	NA	NA	NA	NA	NA	NA	NA	NA	NA	NA
2386.023	0.16833	NA	NA	NA	NA	NA	NA	NA	NA	NA	NA	NA	NA	NA	NA	NA	NA	NA	NA	NA	NA
2386.438	0.16994	NA	NA	NA	NA	NA	NA	NA	NA	NA	NA	NA	NA	NA	NA	NA	NA	NA	NA	NA	NA
2386.852	0.17071	NA	NA	NA	NA	NA	NA	NA	NA	NA	NA	NA	NA	NA	NA	NA	NA	NA	NA	NA	NA
2387.267	0.17173	NA	NA	NA	NA	NA	NA	NA	NA	NA	NA	NA	NA	NA	NA	NA	NA	NA	NA	NA	NA
2387.681	0.174	NA	NA	NA	NA	NA	NA	NA	NA	NA	NA	NA	NA	NA	NA	NA	NA	NA	NA	NA	NA
2388.096	0.18171	NA	NA	NA	NA	NA	NA	NA	NA	NA	NA	NA	NA	NA	NA	NA	NA	NA	NA	NA	NA
2388.511	0.18625	NA	NA	NA	NA	NA	NA	NA	NA	NA	NA	NA	NA	NA	NA	NA	NA	NA	NA	NA	NA
2388.925	0.18751	NA	NA	NA	NA	NA	NA	NA	NA	NA	NA	NA	NA	NA	NA	NA	NA	NA	NA	NA	NA
2389.34	0.19141	NA	NA	NA	NA	NA	NA	NA	NA	NA	NA	NA	NA	NA	NA	NA	NA	NA	NA	NA	NA
2389.754	0.1917	NA	NA	NA	NA	NA	NA	NA	NA	NA	NA	NA	NA	NA	NA	NA	NA	NA	NA	NA	NA
2390.169	0.19065	NA	NA	NA	NA	NA	NA	NA	NA	NA	NA	NA	NA	NA	NA	NA	NA	NA	NA	NA	NA
2390.583	0.18979	NA	NA	NA	NA	NA	NA	NA	NA	NA	NA	NA	NA	NA	NA	NA	NA	NA	NA	NA	NA
2390.998	0.18685	NA	NA	NA	NA	NA	NA	NA	NA	NA	NA	NA	NA	NA	NA	NA	NA	NA	NA	NA	NA
2391.413	0.18717	NA	NA	NA	NA	NA	NA	NA	NA	NA	NA	NA	NA	NA	NA	NA	NA	NA	NA	NA	NA
2391.827	0.19195	NA	NA	NA	NA	NA	NA	NA	NA	NA	NA	NA	NA	NA	NA	NA	NA	NA	NA	NA	NA
2392.242	0.19409	NA	NA	NA	NA	NA	NA	NA	NA	NA	NA	NA	NA	NA	NA	NA	NA	NA	NA	NA	NA
2392.656	0.20037	NA	NA	NA	NA	NA	NA	NA	NA	NA	NA	NA	NA	NA	NA	NA	NA	NA	NA	NA	NA
2393.071	0.20207	NA	NA	NA	NA	NA	NA	NA	NA	NA	NA	NA	NA	NA	NA	NA	NA	NA	NA	NA	NA
2393.485	0.20185	NA	NA	NA	NA	NA	NA	NA	NA	NA	NA	NA	NA	NA	NA	NA	NA	NA	NA	NA	NA
2393.9	0.20007	NA	NA	NA	NA	NA	NA	NA	NA	NA	NA	NA	NA	NA	NA	NA	NA	NA	NA	NA	NA
2394.315	0.20007	NA	NA	NA	NA	NA	NA	NA	NA	NA	NA	NA	NA	NA	NA	NA	NA	NA	NA	NA	NA
2394.729	0.19751	NA	NA	NA	NA	NA	NA	NA	NA	NA	NA	NA	NA	NA	NA	NA	NA	NA	NA	NA	NA
2395.144	0.19696	NA	NA	NA	NA	NA	NA	NA	NA	NA	NA	NA	NA	NA	NA	NA	NA	NA	NA	NA	NA
2395.558	0.19957	NA	NA	NA	NA	NA	NA	NA	NA	NA	NA	NA	NA	NA	NA	NA	NA	NA	NA	NA	NA
2395.973	0.20152	NA	NA	NA	NA	NA	NA	NA	NA	NA	NA	NA	NA	NA	NA	NA	NA	NA	NA	NA	NA
2396.387	0.20029	NA	NA	NA	NA	NA	NA	NA	NA	NA	NA	NA	NA	NA	NA	NA	NA	NA	NA	NA	NA
2396.802	0.2004	NA	NA	NA	NA	NA	NA	NA	NA	NA	NA	NA	NA	NA	NA	NA	NA	NA	NA	NA	NA
2397.217	0.20179	NA	NA	NA	NA	NA	NA	NA	NA	NA	NA	NA	NA	NA	NA	NA	NA	NA	NA	NA	NA
2397.631	0.19963	NA	NA	NA	NA	NA	NA	NA	NA	NA	NA	NA	NA	NA	NA	NA	NA	NA	NA	NA	NA
2398.046	0.19638	NA	NA	NA	NA	NA	NA	NA	NA	NA	NA	NA	NA	NA	NA	NA	NA	NA	NA	NA	NA
2398.46	0.19534	NA	NA	NA	NA	NA	NA	NA	NA	NA	NA	NA	NA	NA	NA	NA	NA	NA	NA	NA	NA
2398.875	0.19632	NA	NA	NA	NA	NA	NA	NA	NA	NA	NA	NA	NA	NA	NA	NA	NA	NA	NA	NA	NA
2399.289	0.19558	NA	NA	NA	NA	NA	NA	NA	NA	NA	NA	NA	NA	NA	NA	NA	NA	NA	NA	NA	NA
2399.704	0.19407	NA	NA	NA	NA	NA	NA	NA	NA	NA	NA	NA	NA	NA	NA	NA	NA	NA	NA	NA	NA
2400.119	0.19166	NA	NA	NA	NA	NA	NA	NA	NA	NA	NA	NA	NA	NA	NA	NA	NA	NA	NA	NA	NA
2400.533	0.19148	NA	NA	NA	NA	NA	NA	NA	NA	NA	NA	NA	NA	NA	NA	NA	NA	NA	NA	NA	NA
2400.948	0.18592	NA	NA	NA	NA	NA	NA	NA	NA	NA	NA	NA	NA	NA	NA	NA	NA	NA	NA	NA	NA
2401.362	0.18235	NA	NA	NA	NA	NA	NA	NA	NA	NA	NA	NA	NA	NA	NA	NA	NA	NA	NA	NA	NA
2401.777	0.18034	NA	NA	NA	NA	NA	NA	NA	NA	NA	NA	NA	NA	NA	NA	NA	NA	NA	NA	NA	NA
2402.191	0.17822	NA	NA	NA	NA	NA	NA	NA	NA	NA	NA	NA	NA	NA	NA	NA	NA	NA	NA	NA	NA
2402.606	0.17399	NA	NA	NA	NA	NA	NA	NA	NA	NA	NA	NA	NA	NA	NA	NA	NA	NA	NA	NA	NA
2403.021	0.17387	NA	NA	NA	NA	NA	NA	NA	NA	NA	NA	NA	NA	NA	NA	NA	NA	NA	NA	NA	NA
2403.435	0.17863	NA	NA	NA	NA	NA	NA	NA	NA	NA	NA	NA	NA	NA	NA	NA	NA	NA	NA	NA	NA
2403.85	0.17951	NA	NA	NA	NA	NA	NA	NA	NA	NA	NA	NA	NA	NA	NA	NA	NA	NA	NA	NA	NA
2404.264	0.17656	NA	NA	NA	NA	NA	NA	NA	NA	NA	NA	NA	NA	NA	NA	NA	NA	NA	NA	NA	NA
2404.679	0.17374	NA	NA	NA	NA	NA	NA	NA	NA	NA	NA	NA	NA	NA	NA	NA	NA	NA	NA	NA	NA
2405.093	0.17228	NA	NA	NA	NA	NA	NA	NA	NA	NA	NA	NA	NA	NA	NA	NA	NA	NA	NA	NA	NA
2405.508	0.17014	NA	NA	NA	NA	NA	NA	NA	NA	NA	NA	NA	NA	NA	NA	NA	NA	NA	NA	NA	NA
2405.923	0.16647	NA	NA	NA	NA	NA	NA	NA	NA	NA	NA	NA	NA	NA	NA	NA	NA	NA	NA	NA	NA
2406.337	0.16853	NA	NA	NA	NA	NA	NA	NA	NA	NA	NA	NA	NA	NA	NA	NA	NA	NA	NA	NA	NA
2406.752	0.17182	NA	NA	NA	NA	NA	NA	NA	NA	NA	NA	NA	NA	NA	NA	NA	NA	NA	NA	NA	NA
2407.166	0.17041	NA	NA	NA	NA	NA	NA	NA	NA	NA	NA	NA	NA	NA	NA	NA	NA	NA	NA	NA	NA
2407.581	0.16772	NA	NA	NA	NA	NA	NA	NA	NA	NA	NA	NA	NA	NA	NA	NA	NA	NA	NA	NA	NA
2407.995	0.17257	NA	NA	NA	NA	NA	NA	NA	NA	NA	NA	NA	NA	NA	NA	NA	NA	NA	NA	NA	NA
2408.41	0.17349	NA	NA	NA	NA	NA	NA	NA	NA	NA	NA	NA	NA	NA	NA	NA	NA	NA	NA	NA	NA
2408.824	0.17482	NA	NA	NA	NA	NA	NA	NA	NA	NA	NA	NA	NA	NA	NA	NA	NA	NA	NA	NA	NA
2409.239	0.17741	NA	NA	NA	NA	NA	NA	NA	NA	NA	NA	NA	NA	NA	NA	NA	NA	NA	NA	NA	NA
2409.654	0.17822	NA	NA	NA	NA	NA	NA	NA	NA	NA	NA	NA	NA	NA	NA	NA	NA	NA	NA	NA	NA
2410.068	0.17244	NA	NA	NA	NA	NA	NA	NA	NA	NA	NA	NA	NA	NA	NA	NA	NA	NA	NA	NA	NA
2410.483	0.1701	NA	NA	NA	NA	NA	NA	NA	NA	NA	NA	NA	NA	NA	NA	NA	NA	NA	NA	NA	NA
2410.897	0.17042	NA	NA	NA	NA	NA	NA	NA	NA	NA	NA	NA	NA	NA	NA	NA	NA	NA	NA	NA	NA
2411.312	0.16895	NA	NA	NA	NA	NA	NA	NA	NA	NA	NA	NA	NA	NA	NA	NA	NA	NA	NA	NA	NA
2411.726	0.16561	NA	NA	NA	NA	NA	NA	NA	NA	NA	NA	NA	NA	NA	NA	NA	NA	NA	NA	NA	NA
2412.141	0.16116	NA	NA	NA	NA	NA	NA	NA	NA	NA	NA	NA	NA	NA	NA	NA	NA	NA	NA	NA	NA
2412.556	0.16178	NA	NA	NA	NA	NA	NA	NA	NA	NA	NA	NA	NA	NA	NA	NA	NA	NA	NA	NA	NA
2412.97	0.16607	NA	NA	NA	NA	NA	NA	NA	NA	NA	NA	NA	NA	NA	NA	NA	NA	NA	NA	NA	NA
2413.385	0.16823	NA	NA	NA	NA	NA	NA	NA	NA	NA	NA	NA	NA	NA	NA	NA	NA	NA	NA	NA	NA
2413.799	0.16659	NA	NA	NA	NA	NA	NA	NA	NA	NA	NA	NA	NA	NA	NA	NA	NA	NA	NA	NA	NA
2414.214	0.16436	NA	NA	NA	NA	NA	NA	NA	NA	NA	NA	NA	NA	NA	NA	NA	NA	NA	NA	NA	NA
2414.628	0.16086	NA	NA	NA	NA	NA	NA	NA	NA	NA	NA	NA	NA	NA	NA	NA	NA	NA	NA	NA	NA
2415.043	0.16126	NA	NA	NA	NA	NA	NA	NA	NA	NA	NA	NA	NA	NA	NA	NA	NA	NA	NA	NA	NA
2415.458	0.16373	NA	NA	NA	NA	NA	NA	NA	NA	NA	NA	NA	NA	NA	NA	NA	NA	NA	NA	NA	NA
2415.872	0.16024	NA	NA	NA	NA	NA	NA	NA	NA	NA	NA	NA	NA	NA	NA	NA	NA	NA	NA	NA	NA
2416.287	0.15152	NA	NA	NA	NA	NA	NA	NA	NA	NA	NA	NA	NA	NA	NA	NA	NA	NA	NA	NA	NA
2416.701	0.15138	NA	NA	NA	NA	NA	NA	NA	NA	NA	NA	NA	NA	NA	NA	NA	NA	NA	NA	NA	NA
2417.116	0.15598	NA	NA	NA	NA	NA	NA	NA	NA	NA	NA	NA	NA	NA	NA	NA	NA	NA	NA	NA	NA
2417.53	0.15819	NA	NA	NA	NA	NA	NA	NA	NA	NA	NA	NA	NA	NA	NA	NA	NA	NA	NA	NA	NA
2417.945	0.15933	NA	NA	NA	NA	NA	NA	NA	NA	NA	NA	NA	NA	NA	NA	NA	NA	NA	NA	NA	NA
2418.36	0.15621	NA	NA	NA	NA	NA	NA	NA	NA	NA	NA	NA	NA	NA	NA	NA	NA	NA	NA	NA	NA
2418.774	0.15754	NA	NA	NA	NA	NA	NA	NA	NA	NA	NA	NA	NA	NA	NA	NA	NA	NA	NA	NA	NA
2419.189	0.15593	NA	NA	NA	NA	NA	NA	NA	NA	NA	NA	NA	NA	NA	NA	NA	NA	NA	NA	NA	NA
2419.603	0.15309	NA	NA	NA	NA	NA	NA	NA	NA	NA	NA	NA	NA	NA	NA	NA	NA	NA	NA	NA	NA
2420.018	0.15259	NA	NA	NA	NA	NA	NA	NA	NA	NA	NA	NA	NA	NA	NA	NA	NA	NA	NA	NA	NA
2420.432	0.15227	NA	NA	NA	NA	NA	NA	NA	NA	NA	NA	NA	NA	NA	NA	NA	NA	NA	NA	NA	NA
2420.847	0.14966	NA	NA	NA	NA	NA	NA	NA	NA	NA	NA	NA	NA	NA	NA	NA	NA	NA	NA	NA	NA
2421.262	0.14299	NA	NA	NA	NA	NA	NA	NA	NA	NA	NA	NA	NA	NA	NA	NA	NA	NA	NA	NA	NA
2421.676	0.13908	NA	NA	NA	NA	NA	NA	NA	NA	NA	NA	NA	NA	NA	NA	NA	NA	NA	NA	NA	NA
2422.091	0.13336	NA	NA	NA	NA	NA	NA	NA	NA	NA	NA	NA	NA	NA	NA	NA	NA	NA	NA	NA	NA
2422.505	0.12944	NA	NA	NA	NA	NA	NA	NA	NA	NA	NA	NA	NA	NA	NA	NA	NA	NA	NA	NA	NA
2422.92	0.13126	NA	NA	NA	NA	NA	NA	NA	NA	NA	NA	NA	NA	NA	NA	NA	NA	NA	NA	NA	NA
2423.334	0.13244	NA	NA	NA	NA	NA	NA	NA	NA	NA	NA	NA	NA	NA	NA	NA	NA	NA	NA	NA	NA
2423.749	0.13171	NA	NA	NA	NA	NA	NA	NA	NA	NA	NA	NA	NA	NA	NA	NA	NA	NA	NA	NA	NA
2424.164	0.1332	NA	NA	NA	NA	NA	NA	NA	NA	NA	NA	NA	NA	NA	NA	NA	NA	NA	NA	NA	NA
2424.578	0.13196	NA	NA	NA	NA	NA	NA	NA	NA	NA	NA	NA	NA	NA	NA	NA	NA	NA	NA	NA	NA
2424.993	0.13607	NA	NA	NA	NA	NA	NA	NA	NA	NA	NA	NA	NA	NA	NA	NA	NA	NA	NA	NA	NA
2425.407	0.13516	NA	NA	NA	NA	NA	NA	NA	NA	NA	NA	NA	NA	NA	NA	NA	NA	NA	NA	NA	NA
2425.822	0.13349	NA	NA	NA	NA	NA	NA	NA	NA	NA	NA	NA	NA	NA	NA	NA	NA	NA	NA	NA	NA
2426.236	0.12976	NA	NA	NA	NA	NA	NA	NA	NA	NA	NA	NA	NA	NA	NA	NA	NA	NA	NA	NA	NA
2426.651	0.12835	NA	NA	NA	NA	NA	NA	NA	NA	NA	NA	NA	NA	NA	NA	NA	NA	NA	NA	NA	NA
2427.066	0.1289	NA	NA	NA	NA	NA	NA	NA	NA	NA	NA	NA	NA	NA	NA	NA	NA	NA	NA	NA	NA
2427.48	0.12894	NA	NA	NA	NA	NA	NA	NA	NA	NA	NA	NA	NA	NA	NA	NA	NA	NA	NA	NA	NA
2427.895	0.13245	NA	NA	NA	NA	NA	NA	NA	NA	NA	NA	NA	NA	NA	NA	NA	NA	NA	NA	NA	NA
2428.309	0.1329	NA	NA	NA	NA	NA	NA	NA	NA	NA	NA	NA	NA	NA	NA	NA	NA	NA	NA	NA	NA
2428.724	0.13473	NA	NA	NA	NA	NA	NA	NA	NA	NA	NA	NA	NA	NA	NA	NA	NA	NA	NA	NA	NA
2429.138	0.13731	NA	NA	NA	NA	NA	NA	NA	NA	NA	NA	NA	NA	NA	NA	NA	NA	NA	NA	NA	NA
2429.553	0.13388	NA	NA	NA	NA	NA	NA	NA	NA	NA	NA	NA	NA	NA	NA	NA	NA	NA	NA	NA	NA
2429.968	0.12765	NA	NA	NA	NA	NA	NA	NA	NA	NA	NA	NA	NA	NA	NA	NA	NA	NA	NA	NA	NA
2430.382	0.12286	NA	NA	NA	NA	NA	NA	NA	NA	NA	NA	NA	NA	NA	NA	NA	NA	NA	NA	NA	NA
2430.797	0.11877	NA	NA	NA	NA	NA	NA	NA	NA	NA	NA	NA	NA	NA	NA	NA	NA	NA	NA	NA	NA
2431.211	0.11732	NA	NA	NA	NA	NA	NA	NA	NA	NA	NA	NA	NA	NA	NA	NA	NA	NA	NA	NA	NA
2431.626	0.11511	NA	NA	NA	NA	NA	NA	NA	NA	NA	NA	NA	NA	NA	NA	NA	NA	NA	NA	NA	NA
2432.04	0.11247	NA	NA	NA	NA	NA	NA	NA	NA	NA	NA	NA	NA	NA	NA	NA	NA	NA	NA	NA	NA
2432.455	0.10874	NA	NA	NA	NA	NA	NA	NA	NA	NA	NA	NA	NA	NA	NA	NA	NA	NA	NA	NA	NA
2432.869	0.1085	NA	NA	NA	NA	NA	NA	NA	NA	NA	NA	NA	NA	NA	NA	NA	NA	NA	NA	NA	NA
2433.284	0.10985	NA	NA	NA	NA	NA	NA	NA	NA	NA	NA	NA	NA	NA	NA	NA	NA	NA	NA	NA	NA
2433.699	0.10628	NA	NA	NA	NA	NA	NA	NA	NA	NA	NA	NA	NA	NA	NA	NA	NA	NA	NA	NA	NA
2434.113	0.10921	NA	NA	NA	NA	NA	NA	NA	NA	NA	NA	NA	NA	NA	NA	NA	NA	NA	NA	NA	NA
2434.528	0.10872	NA	NA	NA	NA	NA	NA	NA	NA	NA	NA	NA	NA	NA	NA	NA	NA	NA	NA	NA	NA
2434.942	0.10525	NA	NA	NA	NA	NA	NA	NA	NA	NA	NA	NA	NA	NA	NA	NA	NA	NA	NA	NA	NA
2435.357	0.10347	NA	NA	NA	NA	NA	NA	NA	NA	NA	NA	NA	NA	NA	NA	NA	NA	NA	NA	NA	NA
2435.771	0.10335	NA	NA	NA	NA	NA	NA	NA	NA	NA	NA	NA	NA	NA	NA	NA	NA	NA	NA	NA	NA
2436.186	0.10322	NA	NA	NA	NA	NA	NA	NA	NA	NA	NA	NA	NA	NA	NA	NA	NA	NA	NA	NA	NA
2436.601	0.098413	NA	NA	NA	NA	NA	NA	NA	NA	NA	NA	NA	NA	NA	NA	NA	NA	NA	NA	NA	NA
2437.015	0.091835	NA	NA	NA	NA	NA	NA	NA	NA	NA	NA	NA	NA	NA	NA	NA	NA	NA	NA	NA	NA
2437.43	0.090986	NA	NA	NA	NA	NA	NA	NA	NA	NA	NA	NA	NA	NA	NA	NA	NA	NA	NA	NA	NA
2437.844	0.083241	NA	NA	NA	NA	NA	NA	NA	NA	NA	NA	NA	NA	NA	NA	NA	NA	NA	NA	NA	NA
2438.259	0.07873	NA	NA	NA	NA	NA	NA	NA	NA	NA	NA	NA	NA	NA	NA	NA	NA	NA	NA	NA	NA
2438.673	0.075862	NA	NA	NA	NA	NA	NA	NA	NA	NA	NA	NA	NA	NA	NA	NA	NA	NA	NA	NA	NA
2439.088	0.072333	NA	NA	NA	NA	NA	NA	NA	NA	NA	NA	NA	NA	NA	NA	NA	NA	NA	NA	NA	NA
2439.503	0.072506	NA	NA	NA	NA	NA	NA	NA	NA	NA	NA	NA	NA	NA	NA	NA	NA	NA	NA	NA	NA
2439.917	0.070732	NA	NA	NA	NA	NA	NA	NA	NA	NA	NA	NA	NA	NA	NA	NA	NA	NA	NA	NA	NA
2440.332	0.069097	NA	NA	NA	NA	NA	NA	NA	NA	NA	NA	NA	NA	NA	NA	NA	NA	NA	NA	NA	NA
2440.746	0.06304	NA	NA	NA	NA	NA	NA	NA	NA	NA	NA	NA	NA	NA	NA	NA	NA	NA	NA	NA	NA
2441.161	0.06405	NA	NA	NA	NA	NA	NA	NA	NA	NA	NA	NA	NA	NA	NA	NA	NA	NA	NA	NA	NA
2441.575	0.059802	NA	NA	NA	NA	NA	NA	NA	NA	NA	NA	NA	NA	NA	NA	NA	NA	NA	NA	NA	NA
2441.99	0.057587	NA	NA	NA	NA	NA	NA	NA	NA	NA	NA	NA	NA	NA	NA	NA	NA	NA	NA	NA	NA
2442.405	0.06169	NA	NA	NA	NA	NA	NA	NA	NA	NA	NA	NA	NA	NA	NA	NA	NA	NA	NA	NA	NA
2442.819	0.062756	NA	NA	NA	NA	NA	NA	NA	NA	NA	NA	NA	NA	NA	NA	NA	NA	NA	NA	NA	NA
2443.234	0.061808	NA	NA	NA	NA	NA	NA	NA	NA	NA	NA	NA	NA	NA	NA	NA	NA	NA	NA	NA	NA
2443.648	0.064048	NA	NA	NA	NA	NA	NA	NA	NA	NA	NA	NA	NA	NA	NA	NA	NA	NA	NA	NA	NA
2444.063	0.065247	NA	NA	NA	NA	NA	NA	NA	NA	NA	NA	NA	NA	NA	NA	NA	NA	NA	NA	NA	NA
2444.477	0.064546	NA	NA	NA	NA	NA	NA	NA	NA	NA	NA	NA	NA	NA	NA	NA	NA	NA	NA	NA	NA
2444.892	0.061424	NA	NA	NA	NA	NA	NA	NA	NA	NA	NA	NA	NA	NA	NA	NA	NA	NA	NA	NA	NA
2445.307	0.063776	NA	NA	NA	NA	NA	NA	NA	NA	NA	NA	NA	NA	NA	NA	NA	NA	NA	NA	NA	NA
2445.721	0.0618	NA	NA	NA	NA	NA	NA	NA	NA	NA	NA	NA	NA	NA	NA	NA	NA	NA	NA	NA	NA
2446.136	0.057589	NA	NA	NA	NA	NA	NA	NA	NA	NA	NA	NA	NA	NA	NA	NA	NA	NA	NA	NA	NA
2446.55	0.060125	NA	NA	NA	NA	NA	NA	NA	NA	NA	NA	NA	NA	NA	NA	NA	NA	NA	NA	NA	NA
2446.965	0.057519	NA	NA	NA	NA	NA	NA	NA	NA	NA	NA	NA	NA	NA	NA	NA	NA	NA	NA	NA	NA
2447.379	0.056602	NA	NA	NA	NA	NA	NA	NA	NA	NA	NA	NA	NA	NA	NA	NA	NA	NA	NA	NA	NA
2447.794	0.059917	NA	NA	NA	NA	NA	NA	NA	NA	NA	NA	NA	NA	NA	NA	NA	NA	NA	NA	NA	NA
2448.209	0.058262	NA	NA	NA	NA	NA	NA	NA	NA	NA	NA	NA	NA	NA	NA	NA	NA	NA	NA	NA	NA
2448.623	0.055722	NA	NA	NA	NA	NA	NA	NA	NA	NA	NA	NA	NA	NA	NA	NA	NA	NA	NA	NA	NA
2449.038	0.056782	NA	NA	NA	NA	NA	NA	NA	NA	NA	NA	NA	NA	NA	NA	NA	NA	NA	NA	NA	NA
2449.452	0.060204	NA	NA	NA	NA	NA	NA	NA	NA	NA	NA	NA	NA	NA	NA	NA	NA	NA	NA	NA	NA
2449.867	0.058754	NA	NA	NA	NA	NA	NA	NA	NA	NA	NA	NA	NA	NA	NA	NA	NA	NA	NA	NA	NA
2450.281	0.061653	NA	NA	NA	NA	NA	NA	NA	NA	NA	NA	NA	NA	NA	NA	NA	NA	NA	NA	NA	NA
2450.696	0.062764	NA	NA	NA	NA	NA	NA	NA	NA	NA	NA	NA	NA	NA	NA	NA	NA	NA	NA	NA	NA
2451.111	0.061147	NA	NA	NA	NA	NA	NA	NA	NA	NA	NA	NA	NA	NA	NA	NA	NA	NA	NA	NA	NA
2451.525	0.057526	NA	NA	NA	NA	NA	NA	NA	NA	NA	NA	NA	NA	NA	NA	NA	NA	NA	NA	NA	NA
2451.94	0.059745	NA	NA	NA	NA	NA	NA	NA	NA	NA	NA	NA	NA	NA	NA	NA	NA	NA	NA	NA	NA
2452.354	0.056558	NA	NA	NA	NA	NA	NA	NA	NA	NA	NA	NA	NA	NA	NA	NA	NA	NA	NA	NA	NA
2452.769	0.058017	NA	NA	NA	NA	NA	NA	NA	NA	NA	NA	NA	NA	NA	NA	NA	NA	NA	NA	NA	NA
2453.183	0.060056	NA	NA	NA	NA	NA	NA	NA	NA	NA	NA	NA	NA	NA	NA	NA	NA	NA	NA	NA	NA
2453.598	0.062863	NA	NA	NA	NA	NA	NA	NA	NA	NA	NA	NA	NA	NA	NA	NA	NA	NA	NA	NA	NA
2454.013	0.058494	NA	NA	NA	NA	NA	NA	NA	NA	NA	NA	NA	NA	NA	NA	NA	NA	NA	NA	NA	NA
2454.427	0.058864	NA	NA	NA	NA	NA	NA	NA	NA	NA	NA	NA	NA	NA	NA	NA	NA	NA	NA	NA	NA
2454.842	0.058483	NA	NA	NA	NA	NA	NA	NA	NA	NA	NA	NA	NA	NA	NA	NA	NA	NA	NA	NA	NA
2455.256	0.053304	NA	NA	NA	NA	NA	NA	NA	NA	NA	NA	NA	NA	NA	NA	NA	NA	NA	NA	NA	NA
2455.671	0.049627	NA	NA	NA	NA	NA	NA	NA	NA	NA	NA	NA	NA	NA	NA	NA	NA	NA	NA	NA	NA
2456.085	0.053339	NA	NA	NA	NA	NA	NA	NA	NA	NA	NA	NA	NA	NA	NA	NA	NA	NA	NA	NA	NA
2456.5	0.049979	NA	NA	NA	NA	NA	NA	NA	NA	NA	NA	NA	NA	NA	NA	NA	NA	NA	NA	NA	NA
2456.915	0.045289	NA	NA	NA	NA	NA	NA	NA	NA	NA	NA	NA	NA	NA	NA	NA	NA	NA	NA	NA	NA
2457.329	0.046136	NA	NA	NA	NA	NA	NA	NA	NA	NA	NA	NA	NA	NA	NA	NA	NA	NA	NA	NA	NA
2457.744	0.048299	NA	NA	NA	NA	NA	NA	NA	NA	NA	NA	NA	NA	NA	NA	NA	NA	NA	NA	NA	NA
2458.158	0.043185	NA	NA	NA	NA	NA	NA	NA	NA	NA	NA	NA	NA	NA	NA	NA	NA	NA	NA	NA	NA
2458.573	0.037518	NA	NA	NA	NA	NA	NA	NA	NA	NA	NA	NA	NA	NA	NA	NA	NA	NA	NA	NA	NA
2458.987	0.038853	NA	NA	NA	NA	NA	NA	NA	NA	NA	NA	NA	NA	NA	NA	NA	NA	NA	NA	NA	NA
2459.402	0.037952	NA	NA	NA	NA	NA	NA	NA	NA	NA	NA	NA	NA	NA	NA	NA	NA	NA	NA	NA	NA
2459.816	0.03816	NA	NA	NA	NA	NA	NA	NA	NA	NA	NA	NA	NA	NA	NA	NA	NA	NA	NA	NA	NA
2460.231	0.036688	NA	NA	NA	NA	NA	NA	NA	NA	NA	NA	NA	NA	NA	NA	NA	NA	NA	NA	NA	NA
2460.646	0.037018	NA	NA	NA	NA	NA	NA	NA	NA	NA	NA	NA	NA	NA	NA	NA	NA	NA	NA	NA	NA
2461.06	0.039263	NA	NA	NA	NA	NA	NA	NA	NA	NA	NA	NA	NA	NA	NA	NA	NA	NA	NA	NA	NA
2461.475	0.038277	NA	NA	NA	NA	NA	NA	NA	NA	NA	NA	NA	NA	NA	NA	NA	NA	NA	NA	NA	NA
2461.889	0.036242	NA	NA	NA	NA	NA	NA	NA	NA	NA	NA	NA	NA	NA	NA	NA	NA	NA	NA	NA	NA
2462.304	0.037141	NA	NA	NA	NA	NA	NA	NA	NA	NA	NA	NA	NA	NA	NA	NA	NA	NA	NA	NA	NA
2462.718	0.042292	NA	NA	NA	NA	NA	NA	NA	NA	NA	NA	NA	NA	NA	NA	NA	NA	NA	NA	NA	NA
2463.133	0.037171	NA	NA	NA	NA	NA	NA	NA	NA	NA	NA	NA	NA	NA	NA	NA	NA	NA	NA	NA	NA
2463.548	0.035722	NA	NA	NA	NA	NA	NA	NA	NA	NA	NA	NA	NA	NA	NA	NA	NA	NA	NA	NA	NA
2463.962	0.036301	NA	NA	NA	NA	NA	NA	NA	NA	NA	NA	NA	NA	NA	NA	NA	NA	NA	NA	NA	NA
2464.377	0.035667	NA	NA	NA	NA	NA	NA	NA	NA	NA	NA	NA	NA	NA	NA	NA	NA	NA	NA	NA	NA
2464.791	0.031696	NA	NA	NA	NA	NA	NA	NA	NA	NA	NA	NA	NA	NA	NA	NA	NA	NA	NA	NA	NA
2465.206	0.035084	NA	NA	NA	NA	NA	NA	NA	NA	NA	NA	NA	NA	NA	NA	NA	NA	NA	NA	NA	NA
2465.62	0.032128	NA	NA	NA	NA	NA	NA	NA	NA	NA	NA	NA	NA	NA	NA	NA	NA	NA	NA	NA	NA
2466.035	0.032974	NA	NA	NA	NA	NA	NA	NA	NA	NA	NA	NA	NA	NA	NA	NA	NA	NA	NA	NA	NA
2466.45	0.03076	NA	NA	NA	NA	NA	NA	NA	NA	NA	NA	NA	NA	NA	NA	NA	NA	NA	NA	NA	NA
2466.864	0.031878	NA	NA	NA	NA	NA	NA	NA	NA	NA	NA	NA	NA	NA	NA	NA	NA	NA	NA	NA	NA
2467.279	0.030395	NA	NA	NA	NA	NA	NA	NA	NA	NA	NA	NA	NA	NA	NA	NA	NA	NA	NA	NA	NA
2467.693	0.027902	NA	NA	NA	NA	NA	NA	NA	NA	NA	NA	NA	NA	NA	NA	NA	NA	NA	NA	NA	NA
2468.108	0.028035	NA	NA	NA	NA	NA	NA	NA	NA	NA	NA	NA	NA	NA	NA	NA	NA	NA	NA	NA	NA
2468.522	0.032204	NA	NA	NA	NA	NA	NA	NA	NA	NA	NA	NA	NA	NA	NA	NA	NA	NA	NA	NA	NA
2468.937	0.028551	NA	NA	NA	NA	NA	NA	NA	NA	NA	NA	NA	NA	NA	NA	NA	NA	NA	NA	NA	NA
2469.352	0.028315	NA	NA	NA	NA	NA	NA	NA	NA	NA	NA	NA	NA	NA	NA	NA	NA	NA	NA	NA	NA
2469.766	0.029682	NA	NA	NA	NA	NA	NA	NA	NA	NA	NA	NA	NA	NA	NA	NA	NA	NA	NA	NA	NA
2470.181	0.024359	NA	NA	NA	NA	NA	NA	NA	NA	NA	NA	NA	NA	NA	NA	NA	NA	NA	NA	NA	NA
2470.595	0.019288	NA	NA	NA	NA	NA	NA	NA	NA	NA	NA	NA	NA	NA	NA	NA	NA	NA	NA	NA	NA
2471.01	0.019638	NA	NA	NA	NA	NA	NA	NA	NA	NA	NA	NA	NA	NA	NA	NA	NA	NA	NA	NA	NA
2471.424	0.024046	NA	NA	NA	NA	NA	NA	NA	NA	NA	NA	NA	NA	NA	NA	NA	NA	NA	NA	NA	NA
2471.839	0.022728	NA	NA	NA	NA	NA	NA	NA	NA	NA	NA	NA	NA	NA	NA	NA	NA	NA	NA	NA	NA
2472.254	0.020209	NA	NA	NA	NA	NA	NA	NA	NA	NA	NA	NA	NA	NA	NA	NA	NA	NA	NA	NA	NA
2472.668	0.020134	NA	NA	NA	NA	NA	NA	NA	NA	NA	NA	NA	NA	NA	NA	NA	NA	NA	NA	NA	NA
2473.083	0.021265	NA	NA	NA	NA	NA	NA	NA	NA	NA	NA	NA	NA	NA	NA	NA	NA	NA	NA	NA	NA
2473.497	0.019843	NA	NA	NA	NA	NA	NA	NA	NA	NA	NA	NA	NA	NA	NA	NA	NA	NA	NA	NA	NA
2473.912	0.016856	NA	NA	NA	NA	NA	NA	NA	NA	NA	NA	NA	NA	NA	NA	NA	NA	NA	NA	NA	NA
2474.326	0.016146	NA	NA	NA	NA	NA	NA	NA	NA	NA	NA	NA	NA	NA	NA	NA	NA	NA	NA	NA	NA
2474.741	0.014391	NA	NA	NA	NA	NA	NA	NA	NA	NA	NA	NA	NA	NA	NA	NA	NA	NA	NA	NA	NA
2475.156	0.012349	NA	NA	NA	NA	NA	NA	NA	NA	NA	NA	NA	NA	NA	NA	NA	NA	NA	NA	NA	NA
2475.57	0.0079682	NA	NA	NA	NA	NA	NA	NA	NA	NA	NA	NA	NA	NA	NA	NA	NA	NA	NA	NA	NA
2475.985	0.010722	NA	NA	NA	NA	NA	NA	NA	NA	NA	NA	NA	NA	NA	NA	NA	NA	NA	NA	NA	NA
2476.399	0.011951	NA	NA	NA	NA	NA	NA	NA	NA	NA	NA	NA	NA	NA	NA	NA	NA	NA	NA	NA	NA
2476.814	0.011262	NA	NA	NA	NA	NA	NA	NA	NA	NA	NA	NA	NA	NA	NA	NA	NA	NA	NA	NA	NA
2477.228	0.014502	NA	NA	NA	NA	NA	NA	NA	NA	NA	NA	NA	NA	NA	NA	NA	NA	NA	NA	NA	NA
2477.643	0.017056	NA	NA	NA	NA	NA	NA	NA	NA	NA	NA	NA	NA	NA	NA	NA	NA	NA	NA	NA	NA
2478.058	0.013894	NA	NA	NA	NA	NA	NA	NA	NA	NA	NA	NA	NA	NA	NA	NA	NA	NA	NA	NA	NA
2478.472	0.016134	NA	NA	NA	NA	NA	NA	NA	NA	NA	NA	NA	NA	NA	NA	NA	NA	NA	NA	NA	NA
2478.887	0.013137	NA	NA	NA	NA	NA	NA	NA	NA	NA	NA	NA	NA	NA	NA	NA	NA	NA	NA	NA	NA
2479.301	0.014195	NA	NA	NA	NA	NA	NA	NA	NA	NA	NA	NA	NA	NA	NA	NA	NA	NA	NA	NA	NA
2479.716	0.016918	NA	NA	NA	NA	NA	NA	NA	NA	NA	NA	NA	NA	NA	NA	NA	NA	NA	NA	NA	NA
2480.13	0.020059	NA	NA	NA	NA	NA	NA	NA	NA	NA	NA	NA	NA	NA	NA	NA	NA	NA	NA	NA	NA
2480.545	0.02344	NA	NA	NA	NA	NA	NA	NA	NA	NA	NA	NA	NA	NA	NA	NA	NA	NA	NA	NA	NA
2480.96	0.022609	NA	NA	NA	NA	NA	NA	NA	NA	NA	NA	NA	NA	NA	NA	NA	NA	NA	NA	NA	NA
2481.374	0.023309	NA	NA	NA	NA	NA	NA	NA	NA	NA	NA	NA	NA	NA	NA	NA	NA	NA	NA	NA	NA
2481.789	0.022998	NA	NA	NA	NA	NA	NA	NA	NA	NA	NA	NA	NA	NA	NA	NA	NA	NA	NA	NA	NA
2482.203	0.025068	NA	NA	NA	NA	NA	NA	NA	NA	NA	NA	NA	NA	NA	NA	NA	NA	NA	NA	NA	NA
2482.618	0.024343	NA	NA	NA	NA	NA	NA	NA	NA	NA	NA	NA	NA	NA	NA	NA	NA	NA	NA	NA	NA
2483.032	0.027514	NA	NA	NA	NA	NA	NA	NA	NA	NA	NA	NA	NA	NA	NA	NA	NA	NA	NA	NA	NA
2483.447	0.029833	NA	NA	NA	NA	NA	NA	NA	NA	NA	NA	NA	NA	NA	NA	NA	NA	NA	NA	NA	NA
2483.861	0.032701	NA	NA	NA	NA	NA	NA	NA	NA	NA	NA	NA	NA	NA	NA	NA	NA	NA	NA	NA	NA
2484.276	0.030792	NA	NA	NA	NA	NA	NA	NA	NA	NA	NA	NA	NA	NA	NA	NA	NA	NA	NA	NA	NA
2484.691	0.03001	NA	NA	NA	NA	NA	NA	NA	NA	NA	NA	NA	NA	NA	NA	NA	NA	NA	NA	NA	NA
2485.105	0.032453	NA	NA	NA	NA	NA	NA	NA	NA	NA	NA	NA	NA	NA	NA	NA	NA	NA	NA	NA	NA
2485.52	0.029203	NA	NA	NA	NA	NA	NA	NA	NA	NA	NA	NA	NA	NA	NA	NA	NA	NA	NA	NA	NA
2485.934	0.027878	NA	NA	NA	NA	NA	NA	NA	NA	NA	NA	NA	NA	NA	NA	NA	NA	NA	NA	NA	NA
2486.349	0.027878	NA	NA	NA	NA	NA	NA	NA	NA	NA	NA	NA	NA	NA	NA	NA	NA	NA	NA	NA	NA
2486.763	0.028647	NA	NA	NA	NA	NA	NA	NA	NA	NA	NA	NA	NA	NA	NA	NA	NA	NA	NA	NA	NA
2487.178	0.02947	NA	NA	NA	NA	NA	NA	NA	NA	NA	NA	NA	NA	NA	NA	NA	NA	NA	NA	NA	NA
2487.593	0.027571	NA	NA	NA	NA	NA	NA	NA	NA	NA	NA	NA	NA	NA	NA	NA	NA	NA	NA	NA	NA
2488.007	0.029147	NA	NA	NA	NA	NA	NA	NA	NA	NA	NA	NA	NA	NA	NA	NA	NA	NA	NA	NA	NA
2488.422	0.030504	NA	NA	NA	NA	NA	NA	NA	NA	NA	NA	NA	NA	NA	NA	NA	NA	NA	NA	NA	NA
2488.836	0.030406	NA	NA	NA	NA	NA	NA	NA	NA	NA	NA	NA	NA	NA	NA	NA	NA	NA	NA	NA	NA
2489.251	0.028429	NA	NA	NA	NA	NA	NA	NA	NA	NA	NA	NA	NA	NA	NA	NA	NA	NA	NA	NA	NA
2489.665	0.030271	NA	NA	NA	NA	NA	NA	NA	NA	NA	NA	NA	NA	NA	NA	NA	NA	NA	NA	NA	NA
2490.08	0.029827	NA	NA	NA	NA	NA	NA	NA	NA	NA	NA	NA	NA	NA	NA	NA	NA	NA	NA	NA	NA
2490.495	0.032287	NA	NA	NA	NA	NA	NA	NA	NA	NA	NA	NA	NA	NA	NA	NA	NA	NA	NA	NA	NA
2490.909	0.035516	NA	NA	NA	NA	NA	NA	NA	NA	NA	NA	NA	NA	NA	NA	NA	NA	NA	NA	NA	NA
2491.324	0.032729	NA	NA	NA	NA	NA	NA	NA	NA	NA	NA	NA	NA	NA	NA	NA	NA	NA	NA	NA	NA
2491.738	0.037545	NA	NA	NA	NA	NA	NA	NA	NA	NA	NA	NA	NA	NA	NA	NA	NA	NA	NA	NA	NA
2492.153	0.037379	NA	NA	NA	NA	NA	NA	NA	NA	NA	NA	NA	NA	NA	NA	NA	NA	NA	NA	NA	NA
2492.567	0.03282	NA	NA	NA	NA	NA	NA	NA	NA	NA	NA	NA	NA	NA	NA	NA	NA	NA	NA	NA	NA
2492.982	0.029982	NA	NA	NA	NA	NA	NA	NA	NA	NA	NA	NA	NA	NA	NA	NA	NA	NA	NA	NA	NA
2493.397	0.032368	NA	NA	NA	NA	NA	NA	NA	NA	NA	NA	NA	NA	NA	NA	NA	NA	NA	NA	NA	NA
2493.811	0.039696	NA	NA	NA	NA	NA	NA	NA	NA	NA	NA	NA	NA	NA	NA	NA	NA	NA	NA	NA	NA
2494.226	0.03997	NA	NA	NA	NA	NA	NA	NA	NA	NA	NA	NA	NA	NA	NA	NA	NA	NA	NA	NA	NA
2494.64	0.042838	NA	NA	NA	NA	NA	NA	NA	NA	NA	NA	NA	NA	NA	NA	NA	NA	NA	NA	NA	NA
2495.055	0.043267	NA	NA	NA	NA	NA	NA	NA	NA	NA	NA	NA	NA	NA	NA	NA	NA	NA	NA	NA	NA
2495.469	0.046109	NA	NA	NA	NA	NA	NA	NA	NA	NA	NA	NA	NA	NA	NA	NA	NA	NA	NA	NA	NA
2495.884	0.047602	NA	NA	NA	NA	NA	NA	NA	NA	NA	NA	NA	NA	NA	NA	NA	NA	NA	NA	NA	NA
2496.299	0.050641	NA	NA	NA	NA	NA	NA	NA	NA	NA	NA	NA	NA	NA	NA	NA	NA	NA	NA	NA	NA
2496.713	0.04805	NA	NA	NA	NA	NA	NA	NA	NA	NA	NA	NA	NA	NA	NA	NA	NA	NA	NA	NA	NA
2497.128	0.050387	NA	NA	NA	NA	NA	NA	NA	NA	NA	NA	NA	NA	NA	NA	NA	NA	NA	NA	NA	NA
2497.542	0.05496	NA	NA	NA	NA	NA	NA	NA	NA	NA	NA	NA	NA	NA	NA	NA	NA	NA	NA	NA	NA
2497.957	0.054974	NA	NA	NA	NA	NA	NA	NA	NA	NA	NA	NA	NA	NA	NA	NA	NA	NA	NA	NA	NA
2498.371	0.059844	NA	NA	NA	NA	NA	NA	NA	NA	NA	NA	NA	NA	NA	NA	NA	NA	NA	NA	NA	NA
2498.786	0.062373	NA	NA	NA	NA	NA	NA	NA	NA	NA	NA	NA	NA	NA	NA	NA	NA	NA	NA	NA	NA
2499.201	0.062578	NA	NA	NA	NA	NA	NA	NA	NA	NA	NA	NA	NA	NA	NA	NA	NA	NA	NA	NA	NA
2499.615	0.061007	NA	NA	NA	NA	NA	NA	NA	NA	NA	NA	NA	NA	NA	NA	NA	NA	NA	NA	NA	NA
2500.03	0.061539	NA	NA	NA	NA	NA	NA	NA	NA	NA	NA	NA	NA	NA	NA	NA	NA	NA	NA	NA	NA
2500.444	0.070937	NA	NA	NA	NA	NA	NA	NA	NA	NA	NA	NA	NA	NA	NA	NA	NA	NA	NA	NA	NA
2500.859	0.06969	NA	NA	NA	NA	NA	NA	NA	NA	NA	NA	NA	NA	NA	NA	NA	NA	NA	NA	NA	NA
2501.273	0.07327	NA	NA	NA	NA	NA	NA	NA	NA	NA	NA	NA	NA	NA	NA	NA	NA	NA	NA	NA	NA
2501.688	0.075751	NA	NA	NA	NA	NA	NA	NA	NA	NA	NA	NA	NA	NA	NA	NA	NA	NA	NA	NA	NA
2502.103	0.081647	NA	NA	NA	NA	NA	NA	NA	NA	NA	NA	NA	NA	NA	NA	NA	NA	NA	NA	NA	NA
2502.517	0.083464	NA	NA	NA	NA	NA	NA	NA	NA	NA	NA	NA	NA	NA	NA	NA	NA	NA	NA	NA	NA
2502.932	0.085682	NA	NA	NA	NA	NA	NA	NA	NA	NA	NA	NA	NA	NA	NA	NA	NA	NA	NA	NA	NA
2503.346	0.084184	NA	NA	NA	NA	NA	NA	NA	NA	NA	NA	NA	NA	NA	NA	NA	NA	NA	NA	NA	NA
2503.761	0.085744	NA	NA	NA	NA	NA	NA	NA	NA	NA	NA	NA	NA	NA	NA	NA	NA	NA	NA	NA	NA
2504.175	0.089348	NA	NA	NA	NA	NA	NA	NA	NA	NA	NA	NA	NA	NA	NA	NA	NA	NA	NA	NA	NA
2504.59	0.08872	NA	NA	NA	NA	NA	NA	NA	NA	NA	NA	NA	NA	NA	NA	NA	NA	NA	NA	NA	NA
2505.005	0.089507	NA	NA	NA	NA	NA	NA	NA	NA	NA	NA	NA	NA	NA	NA	NA	NA	NA	NA	NA	NA
2505.419	0.092547	NA	NA	NA	NA	NA	NA	NA	NA	NA	NA	NA	NA	NA	NA	NA	NA	NA	NA	NA	NA
2505.834	0.094443	NA	NA	NA	NA	NA	NA	NA	NA	NA	NA	NA	NA	NA	NA	NA	NA	NA	NA	NA	NA
2506.248	0.095276	NA	NA	NA	NA	NA	NA	NA	NA	NA	NA	NA	NA	NA	NA	NA	NA	NA	NA	NA	NA
2506.663	0.093433	NA	NA	NA	NA	NA	NA	NA	NA	NA	NA	NA	NA	NA	NA	NA	NA	NA	NA	NA	NA
2507.077	0.095418	NA	NA	NA	NA	NA	NA	NA	NA	NA	NA	NA	NA	NA	NA	NA	NA	NA	NA	NA	NA
2507.492	0.098806	NA	NA	NA	NA	NA	NA	NA	NA	NA	NA	NA	NA	NA	NA	NA	NA	NA	NA	NA	NA
2507.907	0.10056	NA	NA	NA	NA	NA	NA	NA	NA	NA	NA	NA	NA	NA	NA	NA	NA	NA	NA	NA	NA
2508.321	0.10047	NA	NA	NA	NA	NA	NA	NA	NA	NA	NA	NA	NA	NA	NA	NA	NA	NA	NA	NA	NA
2508.736	0.10149	NA	NA	NA	NA	NA	NA	NA	NA	NA	NA	NA	NA	NA	NA	NA	NA	NA	NA	NA	NA
2509.15	0.10567	NA	NA	NA	NA	NA	NA	NA	NA	NA	NA	NA	NA	NA	NA	NA	NA	NA	NA	NA	NA
2509.565	0.11109	NA	NA	NA	NA	NA	NA	NA	NA	NA	NA	NA	NA	NA	NA	NA	NA	NA	NA	NA	NA
2509.979	0.1118	NA	NA	NA	NA	NA	NA	NA	NA	NA	NA	NA	NA	NA	NA	NA	NA	NA	NA	NA	NA
2510.394	0.10877	NA	NA	NA	NA	NA	NA	NA	NA	NA	NA	NA	NA	NA	NA	NA	NA	NA	NA	NA	NA
2510.808	0.1089	NA	NA	NA	NA	NA	NA	NA	NA	NA	NA	NA	NA	NA	NA	NA	NA	NA	NA	NA	NA
2511.223	0.1106	NA	NA	NA	NA	NA	NA	NA	NA	NA	NA	NA	NA	NA	NA	NA	NA	NA	NA	NA	NA
2511.638	0.11485	NA	NA	NA	NA	NA	NA	NA	NA	NA	NA	NA	NA	NA	NA	NA	NA	NA	NA	NA	NA
2512.052	0.11719	NA	NA	NA	NA	NA	NA	NA	NA	NA	NA	NA	NA	NA	NA	NA	NA	NA	NA	NA	NA
2512.467	0.12195	NA	NA	NA	NA	NA	NA	NA	NA	NA	NA	NA	NA	NA	NA	NA	NA	NA	NA	NA	NA
2512.881	0.12551	NA	NA	NA	NA	NA	NA	NA	NA	NA	NA	NA	NA	NA	NA	NA	NA	NA	NA	NA	NA
2513.296	0.12344	NA	NA	NA	NA	NA	NA	NA	NA	NA	NA	NA	NA	NA	NA	NA	NA	NA	NA	NA	NA
2513.71	0.13008	NA	NA	NA	NA	NA	NA	NA	NA	NA	NA	NA	NA	NA	NA	NA	NA	NA	NA	NA	NA
2514.125	0.13208	NA	NA	NA	NA	NA	NA	NA	NA	NA	NA	NA	NA	NA	NA	NA	NA	NA	NA	NA	NA
2514.54	0.13115	NA	NA	NA	NA	NA	NA	NA	NA	NA	NA	NA	NA	NA	NA	NA	NA	NA	NA	NA	NA
2514.954	0.1285	NA	NA	NA	NA	NA	NA	NA	NA	NA	NA	NA	NA	NA	NA	NA	NA	NA	NA	NA	NA
2515.369	0.12932	NA	NA	NA	NA	NA	NA	NA	NA	NA	NA	NA	NA	NA	NA	NA	NA	NA	NA	NA	NA
2515.783	0.13097	NA	NA	NA	NA	NA	NA	NA	NA	NA	NA	NA	NA	NA	NA	NA	NA	NA	NA	NA	NA
2516.198	0.13418	NA	NA	NA	NA	NA	NA	NA	NA	NA	NA	NA	NA	NA	NA	NA	NA	NA	NA	NA	NA
2516.612	0.13393	NA	NA	NA	NA	NA	NA	NA	NA	NA	NA	NA	NA	NA	NA	NA	NA	NA	NA	NA	NA
2517.027	0.13526	NA	NA	NA	NA	NA	NA	NA	NA	NA	NA	NA	NA	NA	NA	NA	NA	NA	NA	NA	NA
2517.442	0.13446	NA	NA	NA	NA	NA	NA	NA	NA	NA	NA	NA	NA	NA	NA	NA	NA	NA	NA	NA	NA
2517.856	0.13735	NA	NA	NA	NA	NA	NA	NA	NA	NA	NA	NA	NA	NA	NA	NA	NA	NA	NA	NA	NA
2518.271	0.13817	NA	NA	NA	NA	NA	NA	NA	NA	NA	NA	NA	NA	NA	NA	NA	NA	NA	NA	NA	NA
2518.685	0.14048	NA	NA	NA	NA	NA	NA	NA	NA	NA	NA	NA	NA	NA	NA	NA	NA	NA	NA	NA	NA
2519.1	0.14044	NA	NA	NA	NA	NA	NA	NA	NA	NA	NA	NA	NA	NA	NA	NA	NA	NA	NA	NA	NA
2519.514	0.13886	NA	NA	NA	NA	NA	NA	NA	NA	NA	NA	NA	NA	NA	NA	NA	NA	NA	NA	NA	NA
2519.929	0.13683	NA	NA	NA	NA	NA	NA	NA	NA	NA	NA	NA	NA	NA	NA	NA	NA	NA	NA	NA	NA
2520.344	0.13302	NA	NA	NA	NA	NA	NA	NA	NA	NA	NA	NA	NA	NA	NA	NA	NA	NA	NA	NA	NA
2520.758	0.13223	NA	NA	NA	NA	NA	NA	NA	NA	NA	NA	NA	NA	NA	NA	NA	NA	NA	NA	NA	NA
2521.173	0.13573	NA	NA	NA	NA	NA	NA	NA	NA	NA	NA	NA	NA	NA	NA	NA	NA	NA	NA	NA	NA
2521.587	0.13952	NA	NA	NA	NA	NA	NA	NA	NA	NA	NA	NA	NA	NA	NA	NA	NA	NA	NA	NA	NA
2522.002	0.13741	NA	NA	NA	NA	NA	NA	NA	NA	NA	NA	NA	NA	NA	NA	NA	NA	NA	NA	NA	NA
2522.416	0.13405	NA	NA	NA	NA	NA	NA	NA	NA	NA	NA	NA	NA	NA	NA	NA	NA	NA	NA	NA	NA
2522.831	0.13343	NA	NA	NA	NA	NA	NA	NA	NA	NA	NA	NA	NA	NA	NA	NA	NA	NA	NA	NA	NA
2523.246	0.13636	NA	NA	NA	NA	NA	NA	NA	NA	NA	NA	NA	NA	NA	NA	NA	NA	NA	NA	NA	NA
2523.66	0.13964	NA	NA	NA	NA	NA	NA	NA	NA	NA	NA	NA	NA	NA	NA	NA	NA	NA	NA	NA	NA
2524.075	0.13906	NA	NA	NA	NA	NA	NA	NA	NA	NA	NA	NA	NA	NA	NA	NA	NA	NA	NA	NA	NA
2524.489	0.1391	NA	NA	NA	NA	NA	NA	NA	NA	NA	NA	NA	NA	NA	NA	NA	NA	NA	NA	NA	NA
2524.904	0.13827	NA	NA	NA	NA	NA	NA	NA	NA	NA	NA	NA	NA	NA	NA	NA	NA	NA	NA	NA	NA
2525.318	0.13992	NA	NA	NA	NA	NA	NA	NA	NA	NA	NA	NA	NA	NA	NA	NA	NA	NA	NA	NA	NA
2525.733	0.14018	NA	NA	NA	NA	NA	NA	NA	NA	NA	NA	NA	NA	NA	NA	NA	NA	NA	NA	NA	NA
2526.148	0.13875	NA	NA	NA	NA	NA	NA	NA	NA	NA	NA	NA	NA	NA	NA	NA	NA	NA	NA	NA	NA
2526.562	0.13304	NA	NA	NA	NA	NA	NA	NA	NA	NA	NA	NA	NA	NA	NA	NA	NA	NA	NA	NA	NA
2526.977	0.13237	NA	NA	NA	NA	NA	NA	NA	NA	NA	NA	NA	NA	NA	NA	NA	NA	NA	NA	NA	NA
2527.391	0.13428	NA	NA	NA	NA	NA	NA	NA	NA	NA	NA	NA	NA	NA	NA	NA	NA	NA	NA	NA	NA
2527.806	0.13511	NA	NA	NA	NA	NA	NA	NA	NA	NA	NA	NA	NA	NA	NA	NA	NA	NA	NA	NA	NA
2528.22	0.13656	NA	NA	NA	NA	NA	NA	NA	NA	NA	NA	NA	NA	NA	NA	NA	NA	NA	NA	NA	NA
2528.635	0.13509	NA	NA	NA	NA	NA	NA	NA	NA	NA	NA	NA	NA	NA	NA	NA	NA	NA	NA	NA	NA
2529.05	0.13447	NA	NA	NA	NA	NA	NA	NA	NA	NA	NA	NA	NA	NA	NA	NA	NA	NA	NA	NA	NA
2529.464	0.13482	NA	NA	NA	NA	NA	NA	NA	NA	NA	NA	NA	NA	NA	NA	NA	NA	NA	NA	NA	NA
2529.879	0.13492	NA	NA	NA	NA	NA	NA	NA	NA	NA	NA	NA	NA	NA	NA	NA	NA	NA	NA	NA	NA
2530.293	0.13839	NA	NA	NA	NA	NA	NA	NA	NA	NA	NA	NA	NA	NA	NA	NA	NA	NA	NA	NA	NA
2530.708	0.13663	NA	NA	NA	NA	NA	NA	NA	NA	NA	NA	NA	NA	NA	NA	NA	NA	NA	NA	NA	NA
2531.122	0.13671	NA	NA	NA	NA	NA	NA	NA	NA	NA	NA	NA	NA	NA	NA	NA	NA	NA	NA	NA	NA
2531.537	0.13504	NA	NA	NA	NA	NA	NA	NA	NA	NA	NA	NA	NA	NA	NA	NA	NA	NA	NA	NA	NA
2531.952	0.13543	NA	NA	NA	NA	NA	NA	NA	NA	NA	NA	NA	NA	NA	NA	NA	NA	NA	NA	NA	NA
2532.366	0.13717	NA	NA	NA	NA	NA	NA	NA	NA	NA	NA	NA	NA	NA	NA	NA	NA	NA	NA	NA	NA
2532.781	0.13673	NA	NA	NA	NA	NA	NA	NA	NA	NA	NA	NA	NA	NA	NA	NA	NA	NA	NA	NA	NA
2533.195	0.1355	NA	NA	NA	NA	NA	NA	NA	NA	NA	NA	NA	NA	NA	NA	NA	NA	NA	NA	NA	NA
2533.61	0.13685	NA	NA	NA	NA	NA	NA	NA	NA	NA	NA	NA	NA	NA	NA	NA	NA	NA	NA	NA	NA
2534.024	0.13245	NA	NA	NA	NA	NA	NA	NA	NA	NA	NA	NA	NA	NA	NA	NA	NA	NA	NA	NA	NA
2534.439	0.13028	NA	NA	NA	NA	NA	NA	NA	NA	NA	NA	NA	NA	NA	NA	NA	NA	NA	NA	NA	NA
2534.853	0.12927	NA	NA	NA	NA	NA	NA	NA	NA	NA	NA	NA	NA	NA	NA	NA	NA	NA	NA	NA	NA
2535.268	0.13262	NA	NA	NA	NA	NA	NA	NA	NA	NA	NA	NA	NA	NA	NA	NA	NA	NA	NA	NA	NA
2535.683	0.13342	NA	NA	NA	NA	NA	NA	NA	NA	NA	NA	NA	NA	NA	NA	NA	NA	NA	NA	NA	NA
2536.097	0.13227	NA	NA	NA	NA	NA	NA	NA	NA	NA	NA	NA	NA	NA	NA	NA	NA	NA	NA	NA	NA
2536.512	0.13016	NA	NA	NA	NA	NA	NA	NA	NA	NA	NA	NA	NA	NA	NA	NA	NA	NA	NA	NA	NA
2536.926	0.12746	NA	NA	NA	NA	NA	NA	NA	NA	NA	NA	NA	NA	NA	NA	NA	NA	NA	NA	NA	NA
2537.341	0.12683	NA	NA	NA	NA	NA	NA	NA	NA	NA	NA	NA	NA	NA	NA	NA	NA	NA	NA	NA	NA
2537.755	0.12846	NA	NA	NA	NA	NA	NA	NA	NA	NA	NA	NA	NA	NA	NA	NA	NA	NA	NA	NA	NA
2538.17	0.12794	NA	NA	NA	NA	NA	NA	NA	NA	NA	NA	NA	NA	NA	NA	NA	NA	NA	NA	NA	NA
2538.585	0.12749	NA	NA	NA	NA	NA	NA	NA	NA	NA	NA	NA	NA	NA	NA	NA	NA	NA	NA	NA	NA
2538.999	0.12801	NA	NA	NA	NA	NA	NA	NA	NA	NA	NA	NA	NA	NA	NA	NA	NA	NA	NA	NA	NA
2539.414	0.12967	NA	NA	NA	NA	NA	NA	NA	NA	NA	NA	NA	NA	NA	NA	NA	NA	NA	NA	NA	NA
2539.828	0.13029	NA	NA	NA	NA	NA	NA	NA	NA	NA	NA	NA	NA	NA	NA	NA	NA	NA	NA	NA	NA
2540.243	0.12868	NA	NA	NA	NA	NA	NA	NA	NA	NA	NA	NA	NA	NA	NA	NA	NA	NA	NA	NA	NA
2540.657	0.12946	NA	NA	NA	NA	NA	NA	NA	NA	NA	NA	NA	NA	NA	NA	NA	NA	NA	NA	NA	NA
2541.072	0.12856	NA	NA	NA	NA	NA	NA	NA	NA	NA	NA	NA	NA	NA	NA	NA	NA	NA	NA	NA	NA
2541.487	0.1307	NA	NA	NA	NA	NA	NA	NA	NA	NA	NA	NA	NA	NA	NA	NA	NA	NA	NA	NA	NA
2541.901	0.13127	NA	NA	NA	NA	NA	NA	NA	NA	NA	NA	NA	NA	NA	NA	NA	NA	NA	NA	NA	NA
2542.316	0.13275	NA	NA	NA	NA	NA	NA	NA	NA	NA	NA	NA	NA	NA	NA	NA	NA	NA	NA	NA	NA
2542.73	0.1327	NA	NA	NA	NA	NA	NA	NA	NA	NA	NA	NA	NA	NA	NA	NA	NA	NA	NA	NA	NA
2543.145	0.12796	NA	NA	NA	NA	NA	NA	NA	NA	NA	NA	NA	NA	NA	NA	NA	NA	NA	NA	NA	NA
2543.559	0.12788	NA	NA	NA	NA	NA	NA	NA	NA	NA	NA	NA	NA	NA	NA	NA	NA	NA	NA	NA	NA
2543.974	0.12889	NA	NA	NA	NA	NA	NA	NA	NA	NA	NA	NA	NA	NA	NA	NA	NA	NA	NA	NA	NA
2544.389	0.1331	NA	NA	NA	NA	NA	NA	NA	NA	NA	NA	NA	NA	NA	NA	NA	NA	NA	NA	NA	NA
2544.803	0.13324	NA	NA	NA	NA	NA	NA	NA	NA	NA	NA	NA	NA	NA	NA	NA	NA	NA	NA	NA	NA
2545.218	0.13076	NA	NA	NA	NA	NA	NA	NA	NA	NA	NA	NA	NA	NA	NA	NA	NA	NA	NA	NA	NA
2545.632	0.13282	NA	NA	NA	NA	NA	NA	NA	NA	NA	NA	NA	NA	NA	NA	NA	NA	NA	NA	NA	NA
2546.047	0.13488	NA	NA	NA	NA	NA	NA	NA	NA	NA	NA	NA	NA	NA	NA	NA	NA	NA	NA	NA	NA
2546.461	0.13379	NA	NA	NA	NA	NA	NA	NA	NA	NA	NA	NA	NA	NA	NA	NA	NA	NA	NA	NA	NA
2546.876	0.13599	NA	NA	NA	NA	NA	NA	NA	NA	NA	NA	NA	NA	NA	NA	NA	NA	NA	NA	NA	NA
2547.291	0.13561	NA	NA	NA	NA	NA	NA	NA	NA	NA	NA	NA	NA	NA	NA	NA	NA	NA	NA	NA	NA
2547.705	0.13697	NA	NA	NA	NA	NA	NA	NA	NA	NA	NA	NA	NA	NA	NA	NA	NA	NA	NA	NA	NA
2548.12	0.13795	NA	NA	NA	NA	NA	NA	NA	NA	NA	NA	NA	NA	NA	NA	NA	NA	NA	NA	NA	NA
2548.534	0.13861	NA	NA	NA	NA	NA	NA	NA	NA	NA	NA	NA	NA	NA	NA	NA	NA	NA	NA	NA	NA
2548.949	0.13892	NA	NA	NA	NA	NA	NA	NA	NA	NA	NA	NA	NA	NA	NA	NA	NA	NA	NA	NA	NA
2549.363	0.14027	NA	NA	NA	NA	NA	NA	NA	NA	NA	NA	NA	NA	NA	NA	NA	NA	NA	NA	NA	NA
2549.778	0.1422	NA	NA	NA	NA	NA	NA	NA	NA	NA	NA	NA	NA	NA	NA	NA	NA	NA	NA	NA	NA
2550.193	0.14068	NA	NA	NA	NA	NA	NA	NA	NA	NA	NA	NA	NA	NA	NA	NA	NA	NA	NA	NA	NA
2550.607	0.14116	NA	NA	NA	NA	NA	NA	NA	NA	NA	NA	NA	NA	NA	NA	NA	NA	NA	NA	NA	NA
2551.022	0.14046	NA	NA	NA	NA	NA	NA	NA	NA	NA	NA	NA	NA	NA	NA	NA	NA	NA	NA	NA	NA
2551.436	0.14018	NA	NA	NA	NA	NA	NA	NA	NA	NA	NA	NA	NA	NA	NA	NA	NA	NA	NA	NA	NA
2551.851	0.14192	NA	NA	NA	NA	NA	NA	NA	NA	NA	NA	NA	NA	NA	NA	NA	NA	NA	NA	NA	NA
2552.265	0.14256	NA	NA	NA	NA	NA	NA	NA	NA	NA	NA	NA	NA	NA	NA	NA	NA	NA	NA	NA	NA
2552.68	0.14283	NA	NA	NA	NA	NA	NA	NA	NA	NA	NA	NA	NA	NA	NA	NA	NA	NA	NA	NA	NA
2553.095	0.1441	NA	NA	NA	NA	NA	NA	NA	NA	NA	NA	NA	NA	NA	NA	NA	NA	NA	NA	NA	NA
2553.509	0.14647	NA	NA	NA	NA	NA	NA	NA	NA	NA	NA	NA	NA	NA	NA	NA	NA	NA	NA	NA	NA
2553.924	0.14742	NA	NA	NA	NA	NA	NA	NA	NA	NA	NA	NA	NA	NA	NA	NA	NA	NA	NA	NA	NA
2554.338	0.14624	NA	NA	NA	NA	NA	NA	NA	NA	NA	NA	NA	NA	NA	NA	NA	NA	NA	NA	NA	NA
2554.753	0.14586	NA	NA	NA	NA	NA	NA	NA	NA	NA	NA	NA	NA	NA	NA	NA	NA	NA	NA	NA	NA
2555.167	0.14613	NA	NA	NA	NA	NA	NA	NA	NA	NA	NA	NA	NA	NA	NA	NA	NA	NA	NA	NA	NA
2555.582	0.14688	NA	NA	NA	NA	NA	NA	NA	NA	NA	NA	NA	NA	NA	NA	NA	NA	NA	NA	NA	NA
2555.997	0.14849	NA	NA	NA	NA	NA	NA	NA	NA	NA	NA	NA	NA	NA	NA	NA	NA	NA	NA	NA	NA
2556.411	0.1477	NA	NA	NA	NA	NA	NA	NA	NA	NA	NA	NA	NA	NA	NA	NA	NA	NA	NA	NA	NA
2556.826	0.14523	NA	NA	NA	NA	NA	NA	NA	NA	NA	NA	NA	NA	NA	NA	NA	NA	NA	NA	NA	NA
2557.24	0.14388	NA	NA	NA	NA	NA	NA	NA	NA	NA	NA	NA	NA	NA	NA	NA	NA	NA	NA	NA	NA
2557.655	0.14154	NA	NA	NA	NA	NA	NA	NA	NA	NA	NA	NA	NA	NA	NA	NA	NA	NA	NA	NA	NA
2558.069	0.14506	NA	NA	NA	NA	NA	NA	NA	NA	NA	NA	NA	NA	NA	NA	NA	NA	NA	NA	NA	NA
2558.484	0.14518	NA	NA	NA	NA	NA	NA	NA	NA	NA	NA	NA	NA	NA	NA	NA	NA	NA	NA	NA	NA
2558.898	0.14546	NA	NA	NA	NA	NA	NA	NA	NA	NA	NA	NA	NA	NA	NA	NA	NA	NA	NA	NA	NA
2559.313	0.14394	NA	NA	NA	NA	NA	NA	NA	NA	NA	NA	NA	NA	NA	NA	NA	NA	NA	NA	NA	NA
2559.728	0.14356	NA	NA	NA	NA	NA	NA	NA	NA	NA	NA	NA	NA	NA	NA	NA	NA	NA	NA	NA	NA
2560.142	0.14482	NA	NA	NA	NA	NA	NA	NA	NA	NA	NA	NA	NA	NA	NA	NA	NA	NA	NA	NA	NA
2560.557	0.1469	NA	NA	NA	NA	NA	NA	NA	NA	NA	NA	NA	NA	NA	NA	NA	NA	NA	NA	NA	NA
2560.971	0.14669	NA	NA	NA	NA	NA	NA	NA	NA	NA	NA	NA	NA	NA	NA	NA	NA	NA	NA	NA	NA
2561.386	0.14852	NA	NA	NA	NA	NA	NA	NA	NA	NA	NA	NA	NA	NA	NA	NA	NA	NA	NA	NA	NA
2561.8	0.14968	NA	NA	NA	NA	NA	NA	NA	NA	NA	NA	NA	NA	NA	NA	NA	NA	NA	NA	NA	NA
2562.215	0.15231	NA	NA	NA	NA	NA	NA	NA	NA	NA	NA	NA	NA	NA	NA	NA	NA	NA	NA	NA	NA
2562.63	0.15164	NA	NA	NA	NA	NA	NA	NA	NA	NA	NA	NA	NA	NA	NA	NA	NA	NA	NA	NA	NA
2563.044	0.15001	NA	NA	NA	NA	NA	NA	NA	NA	NA	NA	NA	NA	NA	NA	NA	NA	NA	NA	NA	NA
2563.459	0.14922	NA	NA	NA	NA	NA	NA	NA	NA	NA	NA	NA	NA	NA	NA	NA	NA	NA	NA	NA	NA
2563.873	0.14856	NA	NA	NA	NA	NA	NA	NA	NA	NA	NA	NA	NA	NA	NA	NA	NA	NA	NA	NA	NA
2564.288	0.14726	NA	NA	NA	NA	NA	NA	NA	NA	NA	NA	NA	NA	NA	NA	NA	NA	NA	NA	NA	NA
2564.702	0.14645	NA	NA	NA	NA	NA	NA	NA	NA	NA	NA	NA	NA	NA	NA	NA	NA	NA	NA	NA	NA
2565.117	0.14814	NA	NA	NA	NA	NA	NA	NA	NA	NA	NA	NA	NA	NA	NA	NA	NA	NA	NA	NA	NA
2565.532	0.14672	NA	NA	NA	NA	NA	NA	NA	NA	NA	NA	NA	NA	NA	NA	NA	NA	NA	NA	NA	NA
2565.946	0.14599	NA	NA	NA	NA	NA	NA	NA	NA	NA	NA	NA	NA	NA	NA	NA	NA	NA	NA	NA	NA
2566.361	0.14505	NA	NA	NA	NA	NA	NA	NA	NA	NA	NA	NA	NA	NA	NA	NA	NA	NA	NA	NA	NA
2566.775	0.14817	NA	NA	NA	NA	NA	NA	NA	NA	NA	NA	NA	NA	NA	NA	NA	NA	NA	NA	NA	NA
2567.19	0.15026	NA	NA	NA	NA	NA	NA	NA	NA	NA	NA	NA	NA	NA	NA	NA	NA	NA	NA	NA	NA
2567.604	0.15165	NA	NA	NA	NA	NA	NA	NA	NA	NA	NA	NA	NA	NA	NA	NA	NA	NA	NA	NA	NA
2568.019	0.14971	NA	NA	NA	NA	NA	NA	NA	NA	NA	NA	NA	NA	NA	NA	NA	NA	NA	NA	NA	NA
2568.434	0.15229	NA	NA	NA	NA	NA	NA	NA	NA	NA	NA	NA	NA	NA	NA	NA	NA	NA	NA	NA	NA
2568.848	0.15643	NA	NA	NA	NA	NA	NA	NA	NA	NA	NA	NA	NA	NA	NA	NA	NA	NA	NA	NA	NA
2569.263	0.1601	NA	NA	NA	NA	NA	NA	NA	NA	NA	NA	NA	NA	NA	NA	NA	NA	NA	NA	NA	NA
2569.677	0.16406	NA	NA	NA	NA	NA	NA	NA	NA	NA	NA	NA	NA	NA	NA	NA	NA	NA	NA	NA	NA
2570.092	0.1652	NA	NA	NA	NA	NA	NA	NA	NA	NA	NA	NA	NA	NA	NA	NA	NA	NA	NA	NA	NA
2570.506	0.16735	NA	NA	NA	NA	NA	NA	NA	NA	NA	NA	NA	NA	NA	NA	NA	NA	NA	NA	NA	NA
2570.921	0.16541	NA	NA	NA	NA	NA	NA	NA	NA	NA	NA	NA	NA	NA	NA	NA	NA	NA	NA	NA	NA
2571.336	0.16724	NA	NA	NA	NA	NA	NA	NA	NA	NA	NA	NA	NA	NA	NA	NA	NA	NA	NA	NA	NA
2571.75	0.1699	NA	NA	NA	NA	NA	NA	NA	NA	NA	NA	NA	NA	NA	NA	NA	NA	NA	NA	NA	NA
2572.165	0.17309	NA	NA	NA	NA	NA	NA	NA	NA	NA	NA	NA	NA	NA	NA	NA	NA	NA	NA	NA	NA
2572.579	0.17671	NA	NA	NA	NA	NA	NA	NA	NA	NA	NA	NA	NA	NA	NA	NA	NA	NA	NA	NA	NA
2572.994	0.17869	NA	NA	NA	NA	NA	NA	NA	NA	NA	NA	NA	NA	NA	NA	NA	NA	NA	NA	NA	NA
2573.408	0.17896	NA	NA	NA	NA	NA	NA	NA	NA	NA	NA	NA	NA	NA	NA	NA	NA	NA	NA	NA	NA
2573.823	0.18118	NA	NA	NA	NA	NA	NA	NA	NA	NA	NA	NA	NA	NA	NA	NA	NA	NA	NA	NA	NA
2574.238	0.18231	NA	NA	NA	NA	NA	NA	NA	NA	NA	NA	NA	NA	NA	NA	NA	NA	NA	NA	NA	NA
2574.652	0.18409	NA	NA	NA	NA	NA	NA	NA	NA	NA	NA	NA	NA	NA	NA	NA	NA	NA	NA	NA	NA
2575.067	0.18431	NA	NA	NA	NA	NA	NA	NA	NA	NA	NA	NA	NA	NA	NA	NA	NA	NA	NA	NA	NA
2575.481	0.18981	NA	NA	NA	NA	NA	NA	NA	NA	NA	NA	NA	NA	NA	NA	NA	NA	NA	NA	NA	NA
2575.896	0.19412	NA	NA	NA	NA	NA	NA	NA	NA	NA	NA	NA	NA	NA	NA	NA	NA	NA	NA	NA	NA
2576.31	0.19752	NA	NA	NA	NA	NA	NA	NA	NA	NA	NA	NA	NA	NA	NA	NA	NA	NA	NA	NA	NA
2576.725	0.19837	NA	NA	NA	NA	NA	NA	NA	NA	NA	NA	NA	NA	NA	NA	NA	NA	NA	NA	NA	NA
2577.14	0.20169	NA	NA	NA	NA	NA	NA	NA	NA	NA	NA	NA	NA	NA	NA	NA	NA	NA	NA	NA	NA
2577.554	0.20389	NA	NA	NA	NA	NA	NA	NA	NA	NA	NA	NA	NA	NA	NA	NA	NA	NA	NA	NA	NA
2577.969	0.20543	NA	NA	NA	NA	NA	NA	NA	NA	NA	NA	NA	NA	NA	NA	NA	NA	NA	NA	NA	NA
2578.383	0.21013	NA	NA	NA	NA	NA	NA	NA	NA	NA	NA	NA	NA	NA	NA	NA	NA	NA	NA	NA	NA
2578.798	0.21175	NA	NA	NA	NA	NA	NA	NA	NA	NA	NA	NA	NA	NA	NA	NA	NA	NA	NA	NA	NA
2579.212	0.21468	NA	NA	NA	NA	NA	NA	NA	NA	NA	NA	NA	NA	NA	NA	NA	NA	NA	NA	NA	NA
2579.627	0.21296	NA	NA	NA	NA	NA	NA	NA	NA	NA	NA	NA	NA	NA	NA	NA	NA	NA	NA	NA	NA
2580.042	0.2133	NA	NA	NA	NA	NA	NA	NA	NA	NA	NA	NA	NA	NA	NA	NA	NA	NA	NA	NA	NA
2580.456	0.21449	NA	NA	NA	NA	NA	NA	NA	NA	NA	NA	NA	NA	NA	NA	NA	NA	NA	NA	NA	NA
2580.871	0.21631	NA	NA	NA	NA	NA	NA	NA	NA	NA	NA	NA	NA	NA	NA	NA	NA	NA	NA	NA	NA
2581.285	0.21626	NA	NA	NA	NA	NA	NA	NA	NA	NA	NA	NA	NA	NA	NA	NA	NA	NA	NA	NA	NA
2581.7	0.21618	NA	NA	NA	NA	NA	NA	NA	NA	NA	NA	NA	NA	NA	NA	NA	NA	NA	NA	NA	NA
2582.114	0.21622	NA	NA	NA	NA	NA	NA	NA	NA	NA	NA	NA	NA	NA	NA	NA	NA	NA	NA	NA	NA
2582.529	0.21485	NA	NA	NA	NA	NA	NA	NA	NA	NA	NA	NA	NA	NA	NA	NA	NA	NA	NA	NA	NA
2582.944	0.21698	NA	NA	NA	NA	NA	NA	NA	NA	NA	NA	NA	NA	NA	NA	NA	NA	NA	NA	NA	NA
2583.358	0.2217	NA	NA	NA	NA	NA	NA	NA	NA	NA	NA	NA	NA	NA	NA	NA	NA	NA	NA	NA	NA
2583.773	0.22706	NA	NA	NA	NA	NA	NA	NA	NA	NA	NA	NA	NA	NA	NA	NA	NA	NA	NA	NA	NA
2584.187	0.22927	NA	NA	NA	NA	NA	NA	NA	NA	NA	NA	NA	NA	NA	NA	NA	NA	NA	NA	NA	NA
2584.602	0.23055	NA	NA	NA	NA	NA	NA	NA	NA	NA	NA	NA	NA	NA	NA	NA	NA	NA	NA	NA	NA
2585.016	0.23162	NA	NA	NA	NA	NA	NA	NA	NA	NA	NA	NA	NA	NA	NA	NA	NA	NA	NA	NA	NA
2585.431	0.23361	NA	NA	NA	NA	NA	NA	NA	NA	NA	NA	NA	NA	NA	NA	NA	NA	NA	NA	NA	NA
2585.845	0.23607	NA	NA	NA	NA	NA	NA	NA	NA	NA	NA	NA	NA	NA	NA	NA	NA	NA	NA	NA	NA
2586.26	0.23721	NA	NA	NA	NA	NA	NA	NA	NA	NA	NA	NA	NA	NA	NA	NA	NA	NA	NA	NA	NA
2586.675	0.23776	NA	NA	NA	NA	NA	NA	NA	NA	NA	NA	NA	NA	NA	NA	NA	NA	NA	NA	NA	NA
2587.089	0.23904	NA	NA	NA	NA	NA	NA	NA	NA	NA	NA	NA	NA	NA	NA	NA	NA	NA	NA	NA	NA
2587.504	0.23934	NA	NA	NA	NA	NA	NA	NA	NA	NA	NA	NA	NA	NA	NA	NA	NA	NA	NA	NA	NA
2587.918	0.23963	NA	NA	NA	NA	NA	NA	NA	NA	NA	NA	NA	NA	NA	NA	NA	NA	NA	NA	NA	NA
2588.333	0.24142	NA	NA	NA	NA	NA	NA	NA	NA	NA	NA	NA	NA	NA	NA	NA	NA	NA	NA	NA	NA
2588.747	0.24351	NA	NA	NA	NA	NA	NA	NA	NA	NA	NA	NA	NA	NA	NA	NA	NA	NA	NA	NA	NA
2589.162	0.24448	NA	NA	NA	NA	NA	NA	NA	NA	NA	NA	NA	NA	NA	NA	NA	NA	NA	NA	NA	NA
2589.577	0.24725	NA	NA	NA	NA	NA	NA	NA	NA	NA	NA	NA	NA	NA	NA	NA	NA	NA	NA	NA	NA
2589.991	0.24838	NA	NA	NA	NA	NA	NA	NA	NA	NA	NA	NA	NA	NA	NA	NA	NA	NA	NA	NA	NA
2590.406	0.24791	NA	NA	NA	NA	NA	NA	NA	NA	NA	NA	NA	NA	NA	NA	NA	NA	NA	NA	NA	NA
2590.82	0.24672	NA	NA	NA	NA	NA	NA	NA	NA	NA	NA	NA	NA	NA	NA	NA	NA	NA	NA	NA	NA
2591.235	0.24695	NA	NA	NA	NA	NA	NA	NA	NA	NA	NA	NA	NA	NA	NA	NA	NA	NA	NA	NA	NA
2591.649	0.24767	NA	NA	NA	NA	NA	NA	NA	NA	NA	NA	NA	NA	NA	NA	NA	NA	NA	NA	NA	NA
2592.064	0.25105	NA	NA	NA	NA	NA	NA	NA	NA	NA	NA	NA	NA	NA	NA	NA	NA	NA	NA	NA	NA
2592.479	0.25665	NA	NA	NA	NA	NA	NA	NA	NA	NA	NA	NA	NA	NA	NA	NA	NA	NA	NA	NA	NA
2592.893	0.25843	NA	NA	NA	NA	NA	NA	NA	NA	NA	NA	NA	NA	NA	NA	NA	NA	NA	NA	NA	NA
2593.308	0.25858	NA	NA	NA	NA	NA	NA	NA	NA	NA	NA	NA	NA	NA	NA	NA	NA	NA	NA	NA	NA
2593.722	0.26047	NA	NA	NA	NA	NA	NA	NA	NA	NA	NA	NA	NA	NA	NA	NA	NA	NA	NA	NA	NA
2594.137	0.26031	NA	NA	NA	NA	NA	NA	NA	NA	NA	NA	NA	NA	NA	NA	NA	NA	NA	NA	NA	NA
2594.551	0.2576	NA	NA	NA	NA	NA	NA	NA	NA	NA	NA	NA	NA	NA	NA	NA	NA	NA	NA	NA	NA
2594.966	0.25673	NA	NA	NA	NA	NA	NA	NA	NA	NA	NA	NA	NA	NA	NA	NA	NA	NA	NA	NA	NA
2595.381	0.25903	NA	NA	NA	NA	NA	NA	NA	NA	NA	NA	NA	NA	NA	NA	NA	NA	NA	NA	NA	NA
2595.795	0.26048	NA	NA	NA	NA	NA	NA	NA	NA	NA	NA	NA	NA	NA	NA	NA	NA	NA	NA	NA	NA
2596.21	0.25879	NA	NA	NA	NA	NA	NA	NA	NA	NA	NA	NA	NA	NA	NA	NA	NA	NA	NA	NA	NA
2596.624	0.2569	NA	NA	NA	NA	NA	NA	NA	NA	NA	NA	NA	NA	NA	NA	NA	NA	NA	NA	NA	NA
2597.039	0.25361	NA	NA	NA	NA	NA	NA	NA	NA	NA	NA	NA	NA	NA	NA	NA	NA	NA	NA	NA	NA
2597.453	0.25088	NA	NA	NA	NA	NA	NA	NA	NA	NA	NA	NA	NA	NA	NA	NA	NA	NA	NA	NA	NA
2597.868	0.2535	NA	NA	NA	NA	NA	NA	NA	NA	NA	NA	NA	NA	NA	NA	NA	NA	NA	NA	NA	NA
2598.283	0.25709	NA	NA	NA	NA	NA	NA	NA	NA	NA	NA	NA	NA	NA	NA	NA	NA	NA	NA	NA	NA
2598.697	0.25578	NA	NA	NA	NA	NA	NA	NA	NA	NA	NA	NA	NA	NA	NA	NA	NA	NA	NA	NA	NA
2599.112	0.25547	NA	NA	NA	NA	NA	NA	NA	NA	NA	NA	NA	NA	NA	NA	NA	NA	NA	NA	NA	NA
2599.526	0.25308	NA	NA	NA	NA	NA	NA	NA	NA	NA	NA	NA	NA	NA	NA	NA	NA	NA	NA	NA	NA
2599.941	0.25033	NA	NA	NA	NA	NA	NA	NA	NA	NA	NA	NA	NA	NA	NA	NA	NA	NA	NA	NA	NA
2600.355	0.2501	NA	NA	NA	NA	NA	NA	NA	NA	NA	NA	NA	NA	NA	NA	NA	NA	NA	NA	NA	NA
2600.77	0.251	NA	NA	NA	NA	NA	NA	NA	NA	NA	NA	NA	NA	NA	NA	NA	NA	NA	NA	NA	NA
2601.185	0.24912	NA	NA	NA	NA	NA	NA	NA	NA	NA	NA	NA	NA	NA	NA	NA	NA	NA	NA	NA	NA
2601.599	0.24819	NA	NA	NA	NA	NA	NA	NA	NA	NA	NA	NA	NA	NA	NA	NA	NA	NA	NA	NA	NA
2602.014	0.24811	NA	NA	NA	NA	NA	NA	NA	NA	NA	NA	NA	NA	NA	NA	NA	NA	NA	NA	NA	NA
2602.428	0.24834	NA	NA	NA	NA	NA	NA	NA	NA	NA	NA	NA	NA	NA	NA	NA	NA	NA	NA	NA	NA
2602.843	0.24667	NA	NA	NA	NA	NA	NA	NA	NA	NA	NA	NA	NA	NA	NA	NA	NA	NA	NA	NA	NA
2603.257	0.24707	NA	NA	NA	NA	NA	NA	NA	NA	NA	NA	NA	NA	NA	NA	NA	NA	NA	NA	NA	NA
2603.672	0.24651	NA	NA	NA	NA	NA	NA	NA	NA	NA	NA	NA	NA	NA	NA	NA	NA	NA	NA	NA	NA
2604.087	0.24493	NA	NA	NA	NA	NA	NA	NA	NA	NA	NA	NA	NA	NA	NA	NA	NA	NA	NA	NA	NA
2604.501	0.24747	NA	NA	NA	NA	NA	NA	NA	NA	NA	NA	NA	NA	NA	NA	NA	NA	NA	NA	NA	NA
2604.916	0.24585	NA	NA	NA	NA	NA	NA	NA	NA	NA	NA	NA	NA	NA	NA	NA	NA	NA	NA	NA	NA
2605.33	0.24068	NA	NA	NA	NA	NA	NA	NA	NA	NA	NA	NA	NA	NA	NA	NA	NA	NA	NA	NA	NA
2605.745	0.23809	NA	NA	NA	NA	NA	NA	NA	NA	NA	NA	NA	NA	NA	NA	NA	NA	NA	NA	NA	NA
2606.159	0.24344	NA	NA	NA	NA	NA	NA	NA	NA	NA	NA	NA	NA	NA	NA	NA	NA	NA	NA	NA	NA
2606.574	0.24409	NA	NA	NA	NA	NA	NA	NA	NA	NA	NA	NA	NA	NA	NA	NA	NA	NA	NA	NA	NA
2606.989	0.24267	NA	NA	NA	NA	NA	NA	NA	NA	NA	NA	NA	NA	NA	NA	NA	NA	NA	NA	NA	NA
2607.403	0.24504	NA	NA	NA	NA	NA	NA	NA	NA	NA	NA	NA	NA	NA	NA	NA	NA	NA	NA	NA	NA
2607.818	0.2472	NA	NA	NA	NA	NA	NA	NA	NA	NA	NA	NA	NA	NA	NA	NA	NA	NA	NA	NA	NA
2608.232	0.24645	NA	NA	NA	NA	NA	NA	NA	NA	NA	NA	NA	NA	NA	NA	NA	NA	NA	NA	NA	NA
2608.647	0.24568	NA	NA	NA	NA	NA	NA	NA	NA	NA	NA	NA	NA	NA	NA	NA	NA	NA	NA	NA	NA
2609.061	0.24477	NA	NA	NA	NA	NA	NA	NA	NA	NA	NA	NA	NA	NA	NA	NA	NA	NA	NA	NA	NA
2609.476	0.24461	NA	NA	NA	NA	NA	NA	NA	NA	NA	NA	NA	NA	NA	NA	NA	NA	NA	NA	NA	NA
2609.89	0.24268	NA	NA	NA	NA	NA	NA	NA	NA	NA	NA	NA	NA	NA	NA	NA	NA	NA	NA	NA	NA
2610.305	0.24368	NA	NA	NA	NA	NA	NA	NA	NA	NA	NA	NA	NA	NA	NA	NA	NA	NA	NA	NA	NA
2610.72	0.24173	NA	NA	NA	NA	NA	NA	NA	NA	NA	NA	NA	NA	NA	NA	NA	NA	NA	NA	NA	NA
2611.134	0.23637	NA	NA	NA	NA	NA	NA	NA	NA	NA	NA	NA	NA	NA	NA	NA	NA	NA	NA	NA	NA
2611.549	0.23516	NA	NA	NA	NA	NA	NA	NA	NA	NA	NA	NA	NA	NA	NA	NA	NA	NA	NA	NA	NA
2611.963	0.23379	NA	NA	NA	NA	NA	NA	NA	NA	NA	NA	NA	NA	NA	NA	NA	NA	NA	NA	NA	NA
2612.378	0.23576	NA	NA	NA	NA	NA	NA	NA	NA	NA	NA	NA	NA	NA	NA	NA	NA	NA	NA	NA	NA
2612.792	0.23639	NA	NA	NA	NA	NA	NA	NA	NA	NA	NA	NA	NA	NA	NA	NA	NA	NA	NA	NA	NA
2613.207	0.23481	NA	NA	NA	NA	NA	NA	NA	NA	NA	NA	NA	NA	NA	NA	NA	NA	NA	NA	NA	NA
2613.622	0.23552	NA	NA	NA	NA	NA	NA	NA	NA	NA	NA	NA	NA	NA	NA	NA	NA	NA	NA	NA	NA
2614.036	0.23787	NA	NA	NA	NA	NA	NA	NA	NA	NA	NA	NA	NA	NA	NA	NA	NA	NA	NA	NA	NA
2614.451	0.2373	NA	NA	NA	NA	NA	NA	NA	NA	NA	NA	NA	NA	NA	NA	NA	NA	NA	NA	NA	NA
2614.865	0.2356	NA	NA	NA	NA	NA	NA	NA	NA	NA	NA	NA	NA	NA	NA	NA	NA	NA	NA	NA	NA
2615.28	0.23848	NA	NA	NA	NA	NA	NA	NA	NA	NA	NA	NA	NA	NA	NA	NA	NA	NA	NA	NA	NA
2615.694	0.24127	NA	NA	NA	NA	NA	NA	NA	NA	NA	NA	NA	NA	NA	NA	NA	NA	NA	NA	NA	NA
2616.109	0.24307	NA	NA	NA	NA	NA	NA	NA	NA	NA	NA	NA	NA	NA	NA	NA	NA	NA	NA	NA	NA
2616.524	0.24673	NA	NA	NA	NA	NA	NA	NA	NA	NA	NA	NA	NA	NA	NA	NA	NA	NA	NA	NA	NA
2616.938	0.24754	NA	NA	NA	NA	NA	NA	NA	NA	NA	NA	NA	NA	NA	NA	NA	NA	NA	NA	NA	NA
2617.353	0.24824	NA	NA	NA	NA	NA	NA	NA	NA	NA	NA	NA	NA	NA	NA	NA	NA	NA	NA	NA	NA
2617.767	0.24391	NA	NA	NA	NA	NA	NA	NA	NA	NA	NA	NA	NA	NA	NA	NA	NA	NA	NA	NA	NA
2618.182	0.24438	NA	NA	NA	NA	NA	NA	NA	NA	NA	NA	NA	NA	NA	NA	NA	NA	NA	NA	NA	NA
2618.596	0.24529	NA	NA	NA	NA	NA	NA	NA	NA	NA	NA	NA	NA	NA	NA	NA	NA	NA	NA	NA	NA
2619.011	0.24238	NA	NA	NA	NA	NA	NA	NA	NA	NA	NA	NA	NA	NA	NA	NA	NA	NA	NA	NA	NA
2619.426	0.2426	NA	NA	NA	NA	NA	NA	NA	NA	NA	NA	NA	NA	NA	NA	NA	NA	NA	NA	NA	NA
2619.84	0.24565	NA	NA	NA	NA	NA	NA	NA	NA	NA	NA	NA	NA	NA	NA	NA	NA	NA	NA	NA	NA
2620.255	0.24458	NA	NA	NA	NA	NA	NA	NA	NA	NA	NA	NA	NA	NA	NA	NA	NA	NA	NA	NA	NA
2620.669	0.24249	NA	NA	NA	NA	NA	NA	NA	NA	NA	NA	NA	NA	NA	NA	NA	NA	NA	NA	NA	NA
2621.084	0.24243	NA	NA	NA	NA	NA	NA	NA	NA	NA	NA	NA	NA	NA	NA	NA	NA	NA	NA	NA	NA
2621.498	0.23921	NA	NA	NA	NA	NA	NA	NA	NA	NA	NA	NA	NA	NA	NA	NA	NA	NA	NA	NA	NA
2621.913	0.23987	NA	NA	NA	NA	NA	NA	NA	NA	NA	NA	NA	NA	NA	NA	NA	NA	NA	NA	NA	NA
2622.328	0.24114	NA	NA	NA	NA	NA	NA	NA	NA	NA	NA	NA	NA	NA	NA	NA	NA	NA	NA	NA	NA
2622.742	0.24486	NA	NA	NA	NA	NA	NA	NA	NA	NA	NA	NA	NA	NA	NA	NA	NA	NA	NA	NA	NA
2623.157	0.24469	NA	NA	NA	NA	NA	NA	NA	NA	NA	NA	NA	NA	NA	NA	NA	NA	NA	NA	NA	NA
2623.571	0.24751	NA	NA	NA	NA	NA	NA	NA	NA	NA	NA	NA	NA	NA	NA	NA	NA	NA	NA	NA	NA
2623.986	0.25047	NA	NA	NA	NA	NA	NA	NA	NA	NA	NA	NA	NA	NA	NA	NA	NA	NA	NA	NA	NA
2624.4	0.2505	NA	NA	NA	NA	NA	NA	NA	NA	NA	NA	NA	NA	NA	NA	NA	NA	NA	NA	NA	NA
2624.815	0.2511	NA	NA	NA	NA	NA	NA	NA	NA	NA	NA	NA	NA	NA	NA	NA	NA	NA	NA	NA	NA
2625.23	0.25068	NA	NA	NA	NA	NA	NA	NA	NA	NA	NA	NA	NA	NA	NA	NA	NA	NA	NA	NA	NA
2625.644	0.25158	NA	NA	NA	NA	NA	NA	NA	NA	NA	NA	NA	NA	NA	NA	NA	NA	NA	NA	NA	NA
2626.059	0.25468	NA	NA	NA	NA	NA	NA	NA	NA	NA	NA	NA	NA	NA	NA	NA	NA	NA	NA	NA	NA
2626.473	0.25185	NA	NA	NA	NA	NA	NA	NA	NA	NA	NA	NA	NA	NA	NA	NA	NA	NA	NA	NA	NA
2626.888	0.24998	NA	NA	NA	NA	NA	NA	NA	NA	NA	NA	NA	NA	NA	NA	NA	NA	NA	NA	NA	NA
2627.302	0.25133	NA	NA	NA	NA	NA	NA	NA	NA	NA	NA	NA	NA	NA	NA	NA	NA	NA	NA	NA	NA
2627.717	0.25222	NA	NA	NA	NA	NA	NA	NA	NA	NA	NA	NA	NA	NA	NA	NA	NA	NA	NA	NA	NA
2628.132	0.25091	NA	NA	NA	NA	NA	NA	NA	NA	NA	NA	NA	NA	NA	NA	NA	NA	NA	NA	NA	NA
2628.546	0.25141	NA	NA	NA	NA	NA	NA	NA	NA	NA	NA	NA	NA	NA	NA	NA	NA	NA	NA	NA	NA
2628.961	0.24818	NA	NA	NA	NA	NA	NA	NA	NA	NA	NA	NA	NA	NA	NA	NA	NA	NA	NA	NA	NA
2629.375	0.24432	NA	NA	NA	NA	NA	NA	NA	NA	NA	NA	NA	NA	NA	NA	NA	NA	NA	NA	NA	NA
2629.79	0.24343	NA	NA	NA	NA	NA	NA	NA	NA	NA	NA	NA	NA	NA	NA	NA	NA	NA	NA	NA	NA
2630.204	0.2393	NA	NA	NA	NA	NA	NA	NA	NA	NA	NA	NA	NA	NA	NA	NA	NA	NA	NA	NA	NA
2630.619	0.24241	NA	NA	NA	NA	NA	NA	NA	NA	NA	NA	NA	NA	NA	NA	NA	NA	NA	NA	NA	NA
2631.034	0.24455	NA	NA	NA	NA	NA	NA	NA	NA	NA	NA	NA	NA	NA	NA	NA	NA	NA	NA	NA	NA
2631.448	0.24323	NA	NA	NA	NA	NA	NA	NA	NA	NA	NA	NA	NA	NA	NA	NA	NA	NA	NA	NA	NA
2631.863	0.24328	NA	NA	NA	NA	NA	NA	NA	NA	NA	NA	NA	NA	NA	NA	NA	NA	NA	NA	NA	NA
2632.277	0.2449	NA	NA	NA	NA	NA	NA	NA	NA	NA	NA	NA	NA	NA	NA	NA	NA	NA	NA	NA	NA
2632.692	0.24022	NA	NA	NA	NA	NA	NA	NA	NA	NA	NA	NA	NA	NA	NA	NA	NA	NA	NA	NA	NA
2633.106	0.23977	NA	NA	NA	NA	NA	NA	NA	NA	NA	NA	NA	NA	NA	NA	NA	NA	NA	NA	NA	NA
2633.521	0.24222	NA	NA	NA	NA	NA	NA	NA	NA	NA	NA	NA	NA	NA	NA	NA	NA	NA	NA	NA	NA
2633.936	0.24236	NA	NA	NA	NA	NA	NA	NA	NA	NA	NA	NA	NA	NA	NA	NA	NA	NA	NA	NA	NA
2634.35	0.24331	NA	NA	NA	NA	NA	NA	NA	NA	NA	NA	NA	NA	NA	NA	NA	NA	NA	NA	NA	NA
2634.765	0.24337	NA	NA	NA	NA	NA	NA	NA	NA	NA	NA	NA	NA	NA	NA	NA	NA	NA	NA	NA	NA
2635.179	0.2411	NA	NA	NA	NA	NA	NA	NA	NA	NA	NA	NA	NA	NA	NA	NA	NA	NA	NA	NA	NA
2635.594	0.24302	NA	NA	NA	NA	NA	NA	NA	NA	NA	NA	NA	NA	NA	NA	NA	NA	NA	NA	NA	NA
2636.008	0.24708	NA	NA	NA	NA	NA	NA	NA	NA	NA	NA	NA	NA	NA	NA	NA	NA	NA	NA	NA	NA
2636.423	0.24597	NA	NA	NA	NA	NA	NA	NA	NA	NA	NA	NA	NA	NA	NA	NA	NA	NA	NA	NA	NA
2636.837	0.24242	NA	NA	NA	NA	NA	NA	NA	NA	NA	NA	NA	NA	NA	NA	NA	NA	NA	NA	NA	NA
2637.252	0.2392	NA	NA	NA	NA	NA	NA	NA	NA	NA	NA	NA	NA	NA	NA	NA	NA	NA	NA	NA	NA
2637.667	0.23707	NA	NA	NA	NA	NA	NA	NA	NA	NA	NA	NA	NA	NA	NA	NA	NA	NA	NA	NA	NA
2638.081	0.23888	NA	NA	NA	NA	NA	NA	NA	NA	NA	NA	NA	NA	NA	NA	NA	NA	NA	NA	NA	NA
2638.496	0.2365	NA	NA	NA	NA	NA	NA	NA	NA	NA	NA	NA	NA	NA	NA	NA	NA	NA	NA	NA	NA
2638.91	0.23499	NA	NA	NA	NA	NA	NA	NA	NA	NA	NA	NA	NA	NA	NA	NA	NA	NA	NA	NA	NA
2639.325	0.23707	NA	NA	NA	NA	NA	NA	NA	NA	NA	NA	NA	NA	NA	NA	NA	NA	NA	NA	NA	NA
2639.739	0.23881	NA	NA	NA	NA	NA	NA	NA	NA	NA	NA	NA	NA	NA	NA	NA	NA	NA	NA	NA	NA
2640.154	0.23557	NA	NA	NA	NA	NA	NA	NA	NA	NA	NA	NA	NA	NA	NA	NA	NA	NA	NA	NA	NA
2640.569	0.23441	NA	NA	NA	NA	NA	NA	NA	NA	NA	NA	NA	NA	NA	NA	NA	NA	NA	NA	NA	NA
2640.983	0.23194	NA	NA	NA	NA	NA	NA	NA	NA	NA	NA	NA	NA	NA	NA	NA	NA	NA	NA	NA	NA
2641.398	0.2274	NA	NA	NA	NA	NA	NA	NA	NA	NA	NA	NA	NA	NA	NA	NA	NA	NA	NA	NA	NA
2641.812	0.22661	NA	NA	NA	NA	NA	NA	NA	NA	NA	NA	NA	NA	NA	NA	NA	NA	NA	NA	NA	NA
2642.227	0.22814	NA	NA	NA	NA	NA	NA	NA	NA	NA	NA	NA	NA	NA	NA	NA	NA	NA	NA	NA	NA
2642.641	0.22746	NA	NA	NA	NA	NA	NA	NA	NA	NA	NA	NA	NA	NA	NA	NA	NA	NA	NA	NA	NA
2643.056	0.22577	NA	NA	NA	NA	NA	NA	NA	NA	NA	NA	NA	NA	NA	NA	NA	NA	NA	NA	NA	NA
2643.471	0.22423	NA	NA	NA	NA	NA	NA	NA	NA	NA	NA	NA	NA	NA	NA	NA	NA	NA	NA	NA	NA
2643.885	0.22023	NA	NA	NA	NA	NA	NA	NA	NA	NA	NA	NA	NA	NA	NA	NA	NA	NA	NA	NA	NA
2644.3	0.22177	NA	NA	NA	NA	NA	NA	NA	NA	NA	NA	NA	NA	NA	NA	NA	NA	NA	NA	NA	NA
2644.714	0.22074	NA	NA	NA	NA	NA	NA	NA	NA	NA	NA	NA	NA	NA	NA	NA	NA	NA	NA	NA	NA
2645.129	0.21506	NA	NA	NA	NA	NA	NA	NA	NA	NA	NA	NA	NA	NA	NA	NA	NA	NA	NA	NA	NA
2645.543	0.21586	NA	NA	NA	NA	NA	NA	NA	NA	NA	NA	NA	NA	NA	NA	NA	NA	NA	NA	NA	NA
2645.958	0.21628	NA	NA	NA	NA	NA	NA	NA	NA	NA	NA	NA	NA	NA	NA	NA	NA	NA	NA	NA	NA
2646.373	0.21312	NA	NA	NA	NA	NA	NA	NA	NA	NA	NA	NA	NA	NA	NA	NA	NA	NA	NA	NA	NA
2646.787	0.21184	NA	NA	NA	NA	NA	NA	NA	NA	NA	NA	NA	NA	NA	NA	NA	NA	NA	NA	NA	NA
2647.202	0.21595	NA	NA	NA	NA	NA	NA	NA	NA	NA	NA	NA	NA	NA	NA	NA	NA	NA	NA	NA	NA
2647.616	0.21682	NA	NA	NA	NA	NA	NA	NA	NA	NA	NA	NA	NA	NA	NA	NA	NA	NA	NA	NA	NA
2648.031	0.2185	NA	NA	NA	NA	NA	NA	NA	NA	NA	NA	NA	NA	NA	NA	NA	NA	NA	NA	NA	NA
2648.445	0.21402	NA	NA	NA	NA	NA	NA	NA	NA	NA	NA	NA	NA	NA	NA	NA	NA	NA	NA	NA	NA
2648.86	0.21124	NA	NA	NA	NA	NA	NA	NA	NA	NA	NA	NA	NA	NA	NA	NA	NA	NA	NA	NA	NA
2649.275	0.208	NA	NA	NA	NA	NA	NA	NA	NA	NA	NA	NA	NA	NA	NA	NA	NA	NA	NA	NA	NA
2649.689	0.2068	NA	NA	NA	NA	NA	NA	NA	NA	NA	NA	NA	NA	NA	NA	NA	NA	NA	NA	NA	NA
2650.104	0.20943	NA	NA	NA	NA	NA	NA	NA	NA	NA	NA	NA	NA	NA	NA	NA	NA	NA	NA	NA	NA
2650.518	0.2118	NA	NA	NA	NA	NA	NA	NA	NA	NA	NA	NA	NA	NA	NA	NA	NA	NA	NA	NA	NA
2650.933	0.20908	NA	NA	NA	NA	NA	NA	NA	NA	NA	NA	NA	NA	NA	NA	NA	NA	NA	NA	NA	NA
2651.347	0.21385	NA	NA	NA	NA	NA	NA	NA	NA	NA	NA	NA	NA	NA	NA	NA	NA	NA	NA	NA	NA
2651.762	0.21383	NA	NA	NA	NA	NA	NA	NA	NA	NA	NA	NA	NA	NA	NA	NA	NA	NA	NA	NA	NA
2652.177	0.20985	NA	NA	NA	NA	NA	NA	NA	NA	NA	NA	NA	NA	NA	NA	NA	NA	NA	NA	NA	NA
2652.591	0.20606	NA	NA	NA	NA	NA	NA	NA	NA	NA	NA	NA	NA	NA	NA	NA	NA	NA	NA	NA	NA
2653.006	0.20724	NA	NA	NA	NA	NA	NA	NA	NA	NA	NA	NA	NA	NA	NA	NA	NA	NA	NA	NA	NA
2653.42	0.20784	NA	NA	NA	NA	NA	NA	NA	NA	NA	NA	NA	NA	NA	NA	NA	NA	NA	NA	NA	NA
2653.835	0.20586	NA	NA	NA	NA	NA	NA	NA	NA	NA	NA	NA	NA	NA	NA	NA	NA	NA	NA	NA	NA
2654.249	0.20482	NA	NA	NA	NA	NA	NA	NA	NA	NA	NA	NA	NA	NA	NA	NA	NA	NA	NA	NA	NA
2654.664	0.20318	NA	NA	NA	NA	NA	NA	NA	NA	NA	NA	NA	NA	NA	NA	NA	NA	NA	NA	NA	NA
2655.079	0.1999	NA	NA	NA	NA	NA	NA	NA	NA	NA	NA	NA	NA	NA	NA	NA	NA	NA	NA	NA	NA
2655.493	0.19682	NA	NA	NA	NA	NA	NA	NA	NA	NA	NA	NA	NA	NA	NA	NA	NA	NA	NA	NA	NA
2655.908	0.19591	NA	NA	NA	NA	NA	NA	NA	NA	NA	NA	NA	NA	NA	NA	NA	NA	NA	NA	NA	NA
2656.322	0.19568	NA	NA	NA	NA	NA	NA	NA	NA	NA	NA	NA	NA	NA	NA	NA	NA	NA	NA	NA	NA
2656.737	0.19253	NA	NA	NA	NA	NA	NA	NA	NA	NA	NA	NA	NA	NA	NA	NA	NA	NA	NA	NA	NA
2657.151	0.18892	NA	NA	NA	NA	NA	NA	NA	NA	NA	NA	NA	NA	NA	NA	NA	NA	NA	NA	NA	NA
2657.566	0.18694	NA	NA	NA	NA	NA	NA	NA	NA	NA	NA	NA	NA	NA	NA	NA	NA	NA	NA	NA	NA
2657.981	0.18738	NA	NA	NA	NA	NA	NA	NA	NA	NA	NA	NA	NA	NA	NA	NA	NA	NA	NA	NA	NA
2658.395	0.18774	NA	NA	NA	NA	NA	NA	NA	NA	NA	NA	NA	NA	NA	NA	NA	NA	NA	NA	NA	NA
2658.81	0.18922	NA	NA	NA	NA	NA	NA	NA	NA	NA	NA	NA	NA	NA	NA	NA	NA	NA	NA	NA	NA
2659.224	0.18776	NA	NA	NA	NA	NA	NA	NA	NA	NA	NA	NA	NA	NA	NA	NA	NA	NA	NA	NA	NA
2659.639	0.18809	NA	NA	NA	NA	NA	NA	NA	NA	NA	NA	NA	NA	NA	NA	NA	NA	NA	NA	NA	NA
2660.053	0.18507	NA	NA	NA	NA	NA	NA	NA	NA	NA	NA	NA	NA	NA	NA	NA	NA	NA	NA	NA	NA
2660.468	0.18368	NA	NA	NA	NA	NA	NA	NA	NA	NA	NA	NA	NA	NA	NA	NA	NA	NA	NA	NA	NA
2660.882	0.17802	NA	NA	NA	NA	NA	NA	NA	NA	NA	NA	NA	NA	NA	NA	NA	NA	NA	NA	NA	NA
2661.297	0.17983	NA	NA	NA	NA	NA	NA	NA	NA	NA	NA	NA	NA	NA	NA	NA	NA	NA	NA	NA	NA
2661.712	0.17825	NA	NA	NA	NA	NA	NA	NA	NA	NA	NA	NA	NA	NA	NA	NA	NA	NA	NA	NA	NA
2662.126	0.17553	NA	NA	NA	NA	NA	NA	NA	NA	NA	NA	NA	NA	NA	NA	NA	NA	NA	NA	NA	NA
2662.541	0.17416	NA	NA	NA	NA	NA	NA	NA	NA	NA	NA	NA	NA	NA	NA	NA	NA	NA	NA	NA	NA
2662.955	0.17074	NA	NA	NA	NA	NA	NA	NA	NA	NA	NA	NA	NA	NA	NA	NA	NA	NA	NA	NA	NA
2663.37	0.17018	NA	NA	NA	NA	NA	NA	NA	NA	NA	NA	NA	NA	NA	NA	NA	NA	NA	NA	NA	NA
2663.784	0.16854	NA	NA	NA	NA	NA	NA	NA	NA	NA	NA	NA	NA	NA	NA	NA	NA	NA	NA	NA	NA
2664.199	0.16654	NA	NA	NA	NA	NA	NA	NA	NA	NA	NA	NA	NA	NA	NA	NA	NA	NA	NA	NA	NA
2664.614	0.16507	NA	NA	NA	NA	NA	NA	NA	NA	NA	NA	NA	NA	NA	NA	NA	NA	NA	NA	NA	NA
2665.028	0.16163	NA	NA	NA	NA	NA	NA	NA	NA	NA	NA	NA	NA	NA	NA	NA	NA	NA	NA	NA	NA
2665.443	0.15884	NA	NA	NA	NA	NA	NA	NA	NA	NA	NA	NA	NA	NA	NA	NA	NA	NA	NA	NA	NA
2665.857	0.15663	NA	NA	NA	NA	NA	NA	NA	NA	NA	NA	NA	NA	NA	NA	NA	NA	NA	NA	NA	NA
2666.272	0.15624	NA	NA	NA	NA	NA	NA	NA	NA	NA	NA	NA	NA	NA	NA	NA	NA	NA	NA	NA	NA
2666.686	0.15909	NA	NA	NA	NA	NA	NA	NA	NA	NA	NA	NA	NA	NA	NA	NA	NA	NA	NA	NA	NA
2667.101	0.15848	NA	NA	NA	NA	NA	NA	NA	NA	NA	NA	NA	NA	NA	NA	NA	NA	NA	NA	NA	NA
2667.516	0.15633	NA	NA	NA	NA	NA	NA	NA	NA	NA	NA	NA	NA	NA	NA	NA	NA	NA	NA	NA	NA
2667.93	0.15724	NA	NA	NA	NA	NA	NA	NA	NA	NA	NA	NA	NA	NA	NA	NA	NA	NA	NA	NA	NA
2668.345	0.15984	NA	NA	NA	NA	NA	NA	NA	NA	NA	NA	NA	NA	NA	NA	NA	NA	NA	NA	NA	NA
2668.759	0.15981	NA	NA	NA	NA	NA	NA	NA	NA	NA	NA	NA	NA	NA	NA	NA	NA	NA	NA	NA	NA
2669.174	0.15699	NA	NA	NA	NA	NA	NA	NA	NA	NA	NA	NA	NA	NA	NA	NA	NA	NA	NA	NA	NA
2669.588	0.15831	NA	NA	NA	NA	NA	NA	NA	NA	NA	NA	NA	NA	NA	NA	NA	NA	NA	NA	NA	NA
2670.003	0.15825	NA	NA	NA	NA	NA	NA	NA	NA	NA	NA	NA	NA	NA	NA	NA	NA	NA	NA	NA	NA
2670.418	0.15647	NA	NA	NA	NA	NA	NA	NA	NA	NA	NA	NA	NA	NA	NA	NA	NA	NA	NA	NA	NA
2670.832	0.15877	NA	NA	NA	NA	NA	NA	NA	NA	NA	NA	NA	NA	NA	NA	NA	NA	NA	NA	NA	NA
2671.247	0.16219	NA	NA	NA	NA	NA	NA	NA	NA	NA	NA	NA	NA	NA	NA	NA	NA	NA	NA	NA	NA
2671.661	0.16243	NA	NA	NA	NA	NA	NA	NA	NA	NA	NA	NA	NA	NA	NA	NA	NA	NA	NA	NA	NA
2672.076	0.1643	NA	NA	NA	NA	NA	NA	NA	NA	NA	NA	NA	NA	NA	NA	NA	NA	NA	NA	NA	NA
2672.49	0.16185	NA	NA	NA	NA	NA	NA	NA	NA	NA	NA	NA	NA	NA	NA	NA	NA	NA	NA	NA	NA
2672.905	0.15862	NA	NA	NA	NA	NA	NA	NA	NA	NA	NA	NA	NA	NA	NA	NA	NA	NA	NA	NA	NA
2673.32	0.15652	NA	NA	NA	NA	NA	NA	NA	NA	NA	NA	NA	NA	NA	NA	NA	NA	NA	NA	NA	NA
2673.734	0.15875	NA	NA	NA	NA	NA	NA	NA	NA	NA	NA	NA	NA	NA	NA	NA	NA	NA	NA	NA	NA
2674.149	0.15704	NA	NA	NA	NA	NA	NA	NA	NA	NA	NA	NA	NA	NA	NA	NA	NA	NA	NA	NA	NA
2674.563	0.15706	NA	NA	NA	NA	NA	NA	NA	NA	NA	NA	NA	NA	NA	NA	NA	NA	NA	NA	NA	NA
2674.978	0.15544	NA	NA	NA	NA	NA	NA	NA	NA	NA	NA	NA	NA	NA	NA	NA	NA	NA	NA	NA	NA
2675.392	0.15562	NA	NA	NA	NA	NA	NA	NA	NA	NA	NA	NA	NA	NA	NA	NA	NA	NA	NA	NA	NA
2675.807	0.1582	NA	NA	NA	NA	NA	NA	NA	NA	NA	NA	NA	NA	NA	NA	NA	NA	NA	NA	NA	NA
2676.222	0.15382	NA	NA	NA	NA	NA	NA	NA	NA	NA	NA	NA	NA	NA	NA	NA	NA	NA	NA	NA	NA
2676.636	0.15367	NA	NA	NA	NA	NA	NA	NA	NA	NA	NA	NA	NA	NA	NA	NA	NA	NA	NA	NA	NA
2677.051	0.15263	NA	NA	NA	NA	NA	NA	NA	NA	NA	NA	NA	NA	NA	NA	NA	NA	NA	NA	NA	NA
2677.465	0.1485	NA	NA	NA	NA	NA	NA	NA	NA	NA	NA	NA	NA	NA	NA	NA	NA	NA	NA	NA	NA
2677.88	0.14676	NA	NA	NA	NA	NA	NA	NA	NA	NA	NA	NA	NA	NA	NA	NA	NA	NA	NA	NA	NA
2678.294	0.14622	NA	NA	NA	NA	NA	NA	NA	NA	NA	NA	NA	NA	NA	NA	NA	NA	NA	NA	NA	NA
2678.709	0.14562	NA	NA	NA	NA	NA	NA	NA	NA	NA	NA	NA	NA	NA	NA	NA	NA	NA	NA	NA	NA
2679.124	0.14263	NA	NA	NA	NA	NA	NA	NA	NA	NA	NA	NA	NA	NA	NA	NA	NA	NA	NA	NA	NA
2679.538	0.13816	NA	NA	NA	NA	NA	NA	NA	NA	NA	NA	NA	NA	NA	NA	NA	NA	NA	NA	NA	NA
2679.953	0.13532	NA	NA	NA	NA	NA	NA	NA	NA	NA	NA	NA	NA	NA	NA	NA	NA	NA	NA	NA	NA
2680.367	0.13536	NA	NA	NA	NA	NA	NA	NA	NA	NA	NA	NA	NA	NA	NA	NA	NA	NA	NA	NA	NA
2680.782	0.1317	NA	NA	NA	NA	NA	NA	NA	NA	NA	NA	NA	NA	NA	NA	NA	NA	NA	NA	NA	NA
2681.196	0.12731	NA	NA	NA	NA	NA	NA	NA	NA	NA	NA	NA	NA	NA	NA	NA	NA	NA	NA	NA	NA
2681.611	0.12633	NA	NA	NA	NA	NA	NA	NA	NA	NA	NA	NA	NA	NA	NA	NA	NA	NA	NA	NA	NA
2682.026	0.12326	NA	NA	NA	NA	NA	NA	NA	NA	NA	NA	NA	NA	NA	NA	NA	NA	NA	NA	NA	NA
2682.44	0.12191	NA	NA	NA	NA	NA	NA	NA	NA	NA	NA	NA	NA	NA	NA	NA	NA	NA	NA	NA	NA
2682.855	0.12215	NA	NA	NA	NA	NA	NA	NA	NA	NA	NA	NA	NA	NA	NA	NA	NA	NA	NA	NA	NA
2683.269	0.11992	NA	NA	NA	NA	NA	NA	NA	NA	NA	NA	NA	NA	NA	NA	NA	NA	NA	NA	NA	NA
2683.684	0.11437	NA	NA	NA	NA	NA	NA	NA	NA	NA	NA	NA	NA	NA	NA	NA	NA	NA	NA	NA	NA
2684.098	0.10975	NA	NA	NA	NA	NA	NA	NA	NA	NA	NA	NA	NA	NA	NA	NA	NA	NA	NA	NA	NA
2684.513	0.10277	NA	NA	NA	NA	NA	NA	NA	NA	NA	NA	NA	NA	NA	NA	NA	NA	NA	NA	NA	NA
2684.927	0.10037	NA	NA	NA	NA	NA	NA	NA	NA	NA	NA	NA	NA	NA	NA	NA	NA	NA	NA	NA	NA
2685.342	0.098084	NA	NA	NA	NA	NA	NA	NA	NA	NA	NA	NA	NA	NA	NA	NA	NA	NA	NA	NA	NA
2685.757	0.096042	NA	NA	NA	NA	NA	NA	NA	NA	NA	NA	NA	NA	NA	NA	NA	NA	NA	NA	NA	NA
2686.171	0.092364	NA	NA	NA	NA	NA	NA	NA	NA	NA	NA	NA	NA	NA	NA	NA	NA	NA	NA	NA	NA
2686.586	0.088582	NA	NA	NA	NA	NA	NA	NA	NA	NA	NA	NA	NA	NA	NA	NA	NA	NA	NA	NA	NA
2687	0.085276	NA	NA	NA	NA	NA	NA	NA	NA	NA	NA	NA	NA	NA	NA	NA	NA	NA	NA	NA	NA
2687.415	0.083274	NA	NA	NA	NA	NA	NA	NA	NA	NA	NA	NA	NA	NA	NA	NA	NA	NA	NA	NA	NA
2687.829	0.084325	NA	NA	NA	NA	NA	NA	NA	NA	NA	NA	NA	NA	NA	NA	NA	NA	NA	NA	NA	NA
2688.244	0.085188	NA	NA	NA	NA	NA	NA	NA	NA	NA	NA	NA	NA	NA	NA	NA	NA	NA	NA	NA	NA
2688.659	0.076996	NA	NA	NA	NA	NA	NA	NA	NA	NA	NA	NA	NA	NA	NA	NA	NA	NA	NA	NA	NA
2689.073	0.077275	NA	NA	NA	NA	NA	NA	NA	NA	NA	NA	NA	NA	NA	NA	NA	NA	NA	NA	NA	NA
2689.488	0.072651	NA	NA	NA	NA	NA	NA	NA	NA	NA	NA	NA	NA	NA	NA	NA	NA	NA	NA	NA	NA
2689.902	0.066007	NA	NA	NA	NA	NA	NA	NA	NA	NA	NA	NA	NA	NA	NA	NA	NA	NA	NA	NA	NA
2690.317	0.064462	NA	NA	NA	NA	NA	NA	NA	NA	NA	NA	NA	NA	NA	NA	NA	NA	NA	NA	NA	NA
2690.731	0.062035	NA	NA	NA	NA	NA	NA	NA	NA	NA	NA	NA	NA	NA	NA	NA	NA	NA	NA	NA	NA
2691.146	0.058827	NA	NA	NA	NA	NA	NA	NA	NA	NA	NA	NA	NA	NA	NA	NA	NA	NA	NA	NA	NA
2691.561	0.055177	NA	NA	NA	NA	NA	NA	NA	NA	NA	NA	NA	NA	NA	NA	NA	NA	NA	NA	NA	NA
2691.975	0.051354	NA	NA	NA	NA	NA	NA	NA	NA	NA	NA	NA	NA	NA	NA	NA	NA	NA	NA	NA	NA
2692.39	0.04788	NA	NA	NA	NA	NA	NA	NA	NA	NA	NA	NA	NA	NA	NA	NA	NA	NA	NA	NA	NA
2692.804	0.048482	NA	NA	NA	NA	NA	NA	NA	NA	NA	NA	NA	NA	NA	NA	NA	NA	NA	NA	NA	NA
2693.219	0.05165	NA	NA	NA	NA	NA	NA	NA	NA	NA	NA	NA	NA	NA	NA	NA	NA	NA	NA	NA	NA
2693.633	0.05031	NA	NA	NA	NA	NA	NA	NA	NA	NA	NA	NA	NA	NA	NA	NA	NA	NA	NA	NA	NA
2694.048	0.052615	NA	NA	NA	NA	NA	NA	NA	NA	NA	NA	NA	NA	NA	NA	NA	NA	NA	NA	NA	NA
2694.463	0.052	NA	NA	NA	NA	NA	NA	NA	NA	NA	NA	NA	NA	NA	NA	NA	NA	NA	NA	NA	NA
2694.877	0.055765	NA	NA	NA	NA	NA	NA	NA	NA	NA	NA	NA	NA	NA	NA	NA	NA	NA	NA	NA	NA
2695.292	0.054675	NA	NA	NA	NA	NA	NA	NA	NA	NA	NA	NA	NA	NA	NA	NA	NA	NA	NA	NA	NA
2695.706	0.049851	NA	NA	NA	NA	NA	NA	NA	NA	NA	NA	NA	NA	NA	NA	NA	NA	NA	NA	NA	NA
2696.121	0.049522	NA	NA	NA	NA	NA	NA	NA	NA	NA	NA	NA	NA	NA	NA	NA	NA	NA	NA	NA	NA
2696.535	0.050829	NA	NA	NA	NA	NA	NA	NA	NA	NA	NA	NA	NA	NA	NA	NA	NA	NA	NA	NA	NA
2696.95	0.049941	NA	NA	NA	NA	NA	NA	NA	NA	NA	NA	NA	NA	NA	NA	NA	NA	NA	NA	NA	NA
2697.365	0.0525	NA	NA	NA	NA	NA	NA	NA	NA	NA	NA	NA	NA	NA	NA	NA	NA	NA	NA	NA	NA
2697.779	0.052173	NA	NA	NA	NA	NA	NA	NA	NA	NA	NA	NA	NA	NA	NA	NA	NA	NA	NA	NA	NA
2698.194	0.050974	NA	NA	NA	NA	NA	NA	NA	NA	NA	NA	NA	NA	NA	NA	NA	NA	NA	NA	NA	NA
2698.608	0.047108	NA	NA	NA	NA	NA	NA	NA	NA	NA	NA	NA	NA	NA	NA	NA	NA	NA	NA	NA	NA
2699.023	0.0491	NA	NA	NA	NA	NA	NA	NA	NA	NA	NA	NA	NA	NA	NA	NA	NA	NA	NA	NA	NA
2699.437	0.050565	NA	NA	NA	NA	NA	NA	NA	NA	NA	NA	NA	NA	NA	NA	NA	NA	NA	NA	NA	NA
2699.852	0.05048	NA	NA	NA	NA	NA	NA	NA	NA	NA	NA	NA	NA	NA	NA	NA	NA	NA	NA	NA	NA
2700.267	0.045902	NA	NA	NA	NA	NA	NA	NA	NA	NA	NA	NA	NA	NA	NA	NA	NA	NA	NA	NA	NA
2700.681	0.043832	NA	NA	NA	NA	NA	NA	NA	NA	NA	NA	NA	NA	NA	NA	NA	NA	NA	NA	NA	NA
2701.096	0.04239	NA	NA	NA	NA	NA	NA	NA	NA	NA	NA	NA	NA	NA	NA	NA	NA	NA	NA	NA	NA
2701.51	0.046403	NA	NA	NA	NA	NA	NA	NA	NA	NA	NA	NA	NA	NA	NA	NA	NA	NA	NA	NA	NA
2701.925	0.042747	NA	NA	NA	NA	NA	NA	NA	NA	NA	NA	NA	NA	NA	NA	NA	NA	NA	NA	NA	NA
2702.339	0.043504	NA	NA	NA	NA	NA	NA	NA	NA	NA	NA	NA	NA	NA	NA	NA	NA	NA	NA	NA	NA
2702.754	0.045526	NA	NA	NA	NA	NA	NA	NA	NA	NA	NA	NA	NA	NA	NA	NA	NA	NA	NA	NA	NA
2703.169	0.043475	NA	NA	NA	NA	NA	NA	NA	NA	NA	NA	NA	NA	NA	NA	NA	NA	NA	NA	NA	NA
2703.583	0.045579	NA	NA	NA	NA	NA	NA	NA	NA	NA	NA	NA	NA	NA	NA	NA	NA	NA	NA	NA	NA
2703.998	0.046847	NA	NA	NA	NA	NA	NA	NA	NA	NA	NA	NA	NA	NA	NA	NA	NA	NA	NA	NA	NA
2704.412	0.048039	NA	NA	NA	NA	NA	NA	NA	NA	NA	NA	NA	NA	NA	NA	NA	NA	NA	NA	NA	NA
2704.827	0.046937	NA	NA	NA	NA	NA	NA	NA	NA	NA	NA	NA	NA	NA	NA	NA	NA	NA	NA	NA	NA
2705.241	0.044875	NA	NA	NA	NA	NA	NA	NA	NA	NA	NA	NA	NA	NA	NA	NA	NA	NA	NA	NA	NA
2705.656	0.044382	NA	NA	NA	NA	NA	NA	NA	NA	NA	NA	NA	NA	NA	NA	NA	NA	NA	NA	NA	NA
2706.071	0.04152	NA	NA	NA	NA	NA	NA	NA	NA	NA	NA	NA	NA	NA	NA	NA	NA	NA	NA	NA	NA
2706.485	0.042871	NA	NA	NA	NA	NA	NA	NA	NA	NA	NA	NA	NA	NA	NA	NA	NA	NA	NA	NA	NA
2706.9	0.040024	NA	NA	NA	NA	NA	NA	NA	NA	NA	NA	NA	NA	NA	NA	NA	NA	NA	NA	NA	NA
2707.314	0.038575	NA	NA	NA	NA	NA	NA	NA	NA	NA	NA	NA	NA	NA	NA	NA	NA	NA	NA	NA	NA
2707.729	0.032154	NA	NA	NA	NA	NA	NA	NA	NA	NA	NA	NA	NA	NA	NA	NA	NA	NA	NA	NA	NA
2708.143	0.030768	NA	NA	NA	NA	NA	NA	NA	NA	NA	NA	NA	NA	NA	NA	NA	NA	NA	NA	NA	NA
2708.558	0.03053	NA	NA	NA	NA	NA	NA	NA	NA	NA	NA	NA	NA	NA	NA	NA	NA	NA	NA	NA	NA
2708.973	0.025597	NA	NA	NA	NA	NA	NA	NA	NA	NA	NA	NA	NA	NA	NA	NA	NA	NA	NA	NA	NA
2709.387	0.022455	NA	NA	NA	NA	NA	NA	NA	NA	NA	NA	NA	NA	NA	NA	NA	NA	NA	NA	NA	NA
2709.802	0.019415	NA	NA	NA	NA	NA	NA	NA	NA	NA	NA	NA	NA	NA	NA	NA	NA	NA	NA	NA	NA
2710.216	0.017194	NA	NA	NA	NA	NA	NA	NA	NA	NA	NA	NA	NA	NA	NA	NA	NA	NA	NA	NA	NA
2710.631	0.015798	NA	NA	NA	NA	NA	NA	NA	NA	NA	NA	NA	NA	NA	NA	NA	NA	NA	NA	NA	NA
2711.045	0.016675	NA	NA	NA	NA	NA	NA	NA	NA	NA	NA	NA	NA	NA	NA	NA	NA	NA	NA	NA	NA
2711.46	0.018869	NA	NA	NA	NA	NA	NA	NA	NA	NA	NA	NA	NA	NA	NA	NA	NA	NA	NA	NA	NA
2711.874	0.014755	NA	NA	NA	NA	NA	NA	NA	NA	NA	NA	NA	NA	NA	NA	NA	NA	NA	NA	NA	NA
2712.289	0.010624	NA	NA	NA	NA	NA	NA	NA	NA	NA	NA	NA	NA	NA	NA	NA	NA	NA	NA	NA	NA
2712.704	0.0084592	NA	NA	NA	NA	NA	NA	NA	NA	NA	NA	NA	NA	NA	NA	NA	NA	NA	NA	NA	NA
2713.118	0.011587	NA	NA	NA	NA	NA	NA	NA	NA	NA	NA	NA	NA	NA	NA	NA	NA	NA	NA	NA	NA
2713.533	0.010176	NA	NA	NA	NA	NA	NA	NA	NA	NA	NA	NA	NA	NA	NA	NA	NA	NA	NA	NA	NA
2713.947	0.0062885	NA	NA	NA	NA	NA	NA	NA	NA	NA	NA	NA	NA	NA	NA	NA	NA	NA	NA	NA	NA
2714.362	0.0034922	NA	NA	NA	NA	NA	NA	NA	NA	NA	NA	NA	NA	NA	NA	NA	NA	NA	NA	NA	NA
2714.776	0.0054524	NA	NA	NA	NA	NA	NA	NA	NA	NA	NA	NA	NA	NA	NA	NA	NA	NA	NA	NA	NA
2715.191	0.0084844	NA	NA	NA	NA	NA	NA	NA	NA	NA	NA	NA	NA	NA	NA	NA	NA	NA	NA	NA	NA
2715.606	0.0080525	NA	NA	NA	NA	NA	NA	NA	NA	NA	NA	NA	NA	NA	NA	NA	NA	NA	NA	NA	NA
2716.02	0.013192	NA	NA	NA	NA	NA	NA	NA	NA	NA	NA	NA	NA	NA	NA	NA	NA	NA	NA	NA	NA
2716.435	0.014362	NA	NA	NA	NA	NA	NA	NA	NA	NA	NA	NA	NA	NA	NA	NA	NA	NA	NA	NA	NA
2716.849	0.013077	NA	NA	NA	NA	NA	NA	NA	NA	NA	NA	NA	NA	NA	NA	NA	NA	NA	NA	NA	NA
2717.264	0.013109	NA	NA	NA	NA	NA	NA	NA	NA	NA	NA	NA	NA	NA	NA	NA	NA	NA	NA	NA	NA
2717.678	0.015318	NA	NA	NA	NA	NA	NA	NA	NA	NA	NA	NA	NA	NA	NA	NA	NA	NA	NA	NA	NA
2718.093	0.017391	NA	NA	NA	NA	NA	NA	NA	NA	NA	NA	NA	NA	NA	NA	NA	NA	NA	NA	NA	NA
2718.508	0.017229	NA	NA	NA	NA	NA	NA	NA	NA	NA	NA	NA	NA	NA	NA	NA	NA	NA	NA	NA	NA
2718.922	0.016038	NA	NA	NA	NA	NA	NA	NA	NA	NA	NA	NA	NA	NA	NA	NA	NA	NA	NA	NA	NA
2719.337	0.015274	NA	NA	NA	NA	NA	NA	NA	NA	NA	NA	NA	NA	NA	NA	NA	NA	NA	NA	NA	NA
2719.751	0.013176	NA	NA	NA	NA	NA	NA	NA	NA	NA	NA	NA	NA	NA	NA	NA	NA	NA	NA	NA	NA
2720.166	0.012624	NA	NA	NA	NA	NA	NA	NA	NA	NA	NA	NA	NA	NA	NA	NA	NA	NA	NA	NA	NA
2720.58	0.012063	NA	NA	NA	NA	NA	NA	NA	NA	NA	NA	NA	NA	NA	NA	NA	NA	NA	NA	NA	NA
2720.995	0.011528	NA	NA	NA	NA	NA	NA	NA	NA	NA	NA	NA	NA	NA	NA	NA	NA	NA	NA	NA	NA
2721.41	0.012745	NA	NA	NA	NA	NA	NA	NA	NA	NA	NA	NA	NA	NA	NA	NA	NA	NA	NA	NA	NA
2721.824	0.017098	NA	NA	NA	NA	NA	NA	NA	NA	NA	NA	NA	NA	NA	NA	NA	NA	NA	NA	NA	NA
2722.239	0.017574	NA	NA	NA	NA	NA	NA	NA	NA	NA	NA	NA	NA	NA	NA	NA	NA	NA	NA	NA	NA
2722.653	0.017458	NA	NA	NA	NA	NA	NA	NA	NA	NA	NA	NA	NA	NA	NA	NA	NA	NA	NA	NA	NA
2723.068	0.021104	NA	NA	NA	NA	NA	NA	NA	NA	NA	NA	NA	NA	NA	NA	NA	NA	NA	NA	NA	NA
2723.482	0.020832	NA	NA	NA	NA	NA	NA	NA	NA	NA	NA	NA	NA	NA	NA	NA	NA	NA	NA	NA	NA
2723.897	0.023021	NA	NA	NA	NA	NA	NA	NA	NA	NA	NA	NA	NA	NA	NA	NA	NA	NA	NA	NA	NA
2724.312	0.026691	NA	NA	NA	NA	NA	NA	NA	NA	NA	NA	NA	NA	NA	NA	NA	NA	NA	NA	NA	NA
2724.726	0.028119	NA	NA	NA	NA	NA	NA	NA	NA	NA	NA	NA	NA	NA	NA	NA	NA	NA	NA	NA	NA
2725.141	0.029096	NA	NA	NA	NA	NA	NA	NA	NA	NA	NA	NA	NA	NA	NA	NA	NA	NA	NA	NA	NA
2725.555	0.029395	NA	NA	NA	NA	NA	NA	NA	NA	NA	NA	NA	NA	NA	NA	NA	NA	NA	NA	NA	NA
2725.97	0.032751	NA	NA	NA	NA	NA	NA	NA	NA	NA	NA	NA	NA	NA	NA	NA	NA	NA	NA	NA	NA
2726.384	0.035689	NA	NA	NA	NA	NA	NA	NA	NA	NA	NA	NA	NA	NA	NA	NA	NA	NA	NA	NA	NA
2726.799	0.034326	NA	NA	NA	NA	NA	NA	NA	NA	NA	NA	NA	NA	NA	NA	NA	NA	NA	NA	NA	NA
2727.214	0.033542	NA	NA	NA	NA	NA	NA	NA	NA	NA	NA	NA	NA	NA	NA	NA	NA	NA	NA	NA	NA
2727.628	0.034445	NA	NA	NA	NA	NA	NA	NA	NA	NA	NA	NA	NA	NA	NA	NA	NA	NA	NA	NA	NA
2728.043	0.033081	NA	NA	NA	NA	NA	NA	NA	NA	NA	NA	NA	NA	NA	NA	NA	NA	NA	NA	NA	NA
2728.457	0.037239	NA	NA	NA	NA	NA	NA	NA	NA	NA	NA	NA	NA	NA	NA	NA	NA	NA	NA	NA	NA
2728.872	0.036636	NA	NA	NA	NA	NA	NA	NA	NA	NA	NA	NA	NA	NA	NA	NA	NA	NA	NA	NA	NA
2729.286	0.039014	NA	NA	NA	NA	NA	NA	NA	NA	NA	NA	NA	NA	NA	NA	NA	NA	NA	NA	NA	NA
2729.701	0.041185	NA	NA	NA	NA	NA	NA	NA	NA	NA	NA	NA	NA	NA	NA	NA	NA	NA	NA	NA	NA
2730.116	0.044148	NA	NA	NA	NA	NA	NA	NA	NA	NA	NA	NA	NA	NA	NA	NA	NA	NA	NA	NA	NA
2730.53	0.04454	NA	NA	NA	NA	NA	NA	NA	NA	NA	NA	NA	NA	NA	NA	NA	NA	NA	NA	NA	NA
2730.945	0.045792	NA	NA	NA	NA	NA	NA	NA	NA	NA	NA	NA	NA	NA	NA	NA	NA	NA	NA	NA	NA
2731.359	0.045711	NA	NA	NA	NA	NA	NA	NA	NA	NA	NA	NA	NA	NA	NA	NA	NA	NA	NA	NA	NA
2731.774	0.047197	NA	NA	NA	NA	NA	NA	NA	NA	NA	NA	NA	NA	NA	NA	NA	NA	NA	NA	NA	NA
2732.188	0.048609	NA	NA	NA	NA	NA	NA	NA	NA	NA	NA	NA	NA	NA	NA	NA	NA	NA	NA	NA	NA
2732.603	0.051863	NA	NA	NA	NA	NA	NA	NA	NA	NA	NA	NA	NA	NA	NA	NA	NA	NA	NA	NA	NA
2733.018	0.057421	NA	NA	NA	NA	NA	NA	NA	NA	NA	NA	NA	NA	NA	NA	NA	NA	NA	NA	NA	NA
2733.432	0.059727	NA	NA	NA	NA	NA	NA	NA	NA	NA	NA	NA	NA	NA	NA	NA	NA	NA	NA	NA	NA
2733.847	0.063923	NA	NA	NA	NA	NA	NA	NA	NA	NA	NA	NA	NA	NA	NA	NA	NA	NA	NA	NA	NA
2734.261	0.065482	NA	NA	NA	NA	NA	NA	NA	NA	NA	NA	NA	NA	NA	NA	NA	NA	NA	NA	NA	NA
2734.676	0.065239	NA	NA	NA	NA	NA	NA	NA	NA	NA	NA	NA	NA	NA	NA	NA	NA	NA	NA	NA	NA
2735.09	0.063227	NA	NA	NA	NA	NA	NA	NA	NA	NA	NA	NA	NA	NA	NA	NA	NA	NA	NA	NA	NA
2735.505	0.066468	NA	NA	NA	NA	NA	NA	NA	NA	NA	NA	NA	NA	NA	NA	NA	NA	NA	NA	NA	NA
2735.919	0.065823	NA	NA	NA	NA	NA	NA	NA	NA	NA	NA	NA	NA	NA	NA	NA	NA	NA	NA	NA	NA
2736.334	0.066071	NA	NA	NA	NA	NA	NA	NA	NA	NA	NA	NA	NA	NA	NA	NA	NA	NA	NA	NA	NA
2736.749	0.06765	NA	NA	NA	NA	NA	NA	NA	NA	NA	NA	NA	NA	NA	NA	NA	NA	NA	NA	NA	NA
2737.163	0.065585	NA	NA	NA	NA	NA	NA	NA	NA	NA	NA	NA	NA	NA	NA	NA	NA	NA	NA	NA	NA
2737.578	0.066378	NA	NA	NA	NA	NA	NA	NA	NA	NA	NA	NA	NA	NA	NA	NA	NA	NA	NA	NA	NA
2737.992	0.066373	NA	NA	NA	NA	NA	NA	NA	NA	NA	NA	NA	NA	NA	NA	NA	NA	NA	NA	NA	NA
2738.407	0.071562	NA	NA	NA	NA	NA	NA	NA	NA	NA	NA	NA	NA	NA	NA	NA	NA	NA	NA	NA	NA
2738.821	0.065029	NA	NA	NA	NA	NA	NA	NA	NA	NA	NA	NA	NA	NA	NA	NA	NA	NA	NA	NA	NA
2739.236	0.066042	NA	NA	NA	NA	NA	NA	NA	NA	NA	NA	NA	NA	NA	NA	NA	NA	NA	NA	NA	NA
2739.651	0.071285	NA	NA	NA	NA	NA	NA	NA	NA	NA	NA	NA	NA	NA	NA	NA	NA	NA	NA	NA	NA
2740.065	0.075617	NA	NA	NA	NA	NA	NA	NA	NA	NA	NA	NA	NA	NA	NA	NA	NA	NA	NA	NA	NA
2740.48	0.071845	NA	NA	NA	NA	NA	NA	NA	NA	NA	NA	NA	NA	NA	NA	NA	NA	NA	NA	NA	NA
2740.894	0.074466	NA	NA	NA	NA	NA	NA	NA	NA	NA	NA	NA	NA	NA	NA	NA	NA	NA	NA	NA	NA
2741.309	0.073244	NA	NA	NA	NA	NA	NA	NA	NA	NA	NA	NA	NA	NA	NA	NA	NA	NA	NA	NA	NA
2741.723	0.075994	NA	NA	NA	NA	NA	NA	NA	NA	NA	NA	NA	NA	NA	NA	NA	NA	NA	NA	NA	NA
2742.138	0.077378	NA	NA	NA	NA	NA	NA	NA	NA	NA	NA	NA	NA	NA	NA	NA	NA	NA	NA	NA	NA
2742.553	0.079735	NA	NA	NA	NA	NA	NA	NA	NA	NA	NA	NA	NA	NA	NA	NA	NA	NA	NA	NA	NA
2742.967	0.081409	NA	NA	NA	NA	NA	NA	NA	NA	NA	NA	NA	NA	NA	NA	NA	NA	NA	NA	NA	NA
2743.382	0.08322	NA	NA	NA	NA	NA	NA	NA	NA	NA	NA	NA	NA	NA	NA	NA	NA	NA	NA	NA	NA
2743.796	0.087058	NA	NA	NA	NA	NA	NA	NA	NA	NA	NA	NA	NA	NA	NA	NA	NA	NA	NA	NA	NA
2744.211	0.088643	NA	NA	NA	NA	NA	NA	NA	NA	NA	NA	NA	NA	NA	NA	NA	NA	NA	NA	NA	NA
2744.625	0.088726	NA	NA	NA	NA	NA	NA	NA	NA	NA	NA	NA	NA	NA	NA	NA	NA	NA	NA	NA	NA
2745.04	0.089768	NA	NA	NA	NA	NA	NA	NA	NA	NA	NA	NA	NA	NA	NA	NA	NA	NA	NA	NA	NA
2745.455	0.090111	NA	NA	NA	NA	NA	NA	NA	NA	NA	NA	NA	NA	NA	NA	NA	NA	NA	NA	NA	NA
2745.869	0.090626	NA	NA	NA	NA	NA	NA	NA	NA	NA	NA	NA	NA	NA	NA	NA	NA	NA	NA	NA	NA
2746.284	0.093693	NA	NA	NA	NA	NA	NA	NA	NA	NA	NA	NA	NA	NA	NA	NA	NA	NA	NA	NA	NA
2746.698	0.094242	NA	NA	NA	NA	NA	NA	NA	NA	NA	NA	NA	NA	NA	NA	NA	NA	NA	NA	NA	NA
2747.113	0.095926	NA	NA	NA	NA	NA	NA	NA	NA	NA	NA	NA	NA	NA	NA	NA	NA	NA	NA	NA	NA
2747.527	0.099603	NA	NA	NA	NA	NA	NA	NA	NA	NA	NA	NA	NA	NA	NA	NA	NA	NA	NA	NA	NA
2747.942	0.10456	NA	NA	NA	NA	NA	NA	NA	NA	NA	NA	NA	NA	NA	NA	NA	NA	NA	NA	NA	NA
2748.357	0.10293	NA	NA	NA	NA	NA	NA	NA	NA	NA	NA	NA	NA	NA	NA	NA	NA	NA	NA	NA	NA
2748.771	0.10133	NA	NA	NA	NA	NA	NA	NA	NA	NA	NA	NA	NA	NA	NA	NA	NA	NA	NA	NA	NA
2749.186	0.10262	NA	NA	NA	NA	NA	NA	NA	NA	NA	NA	NA	NA	NA	NA	NA	NA	NA	NA	NA	NA
2749.6	0.10216	NA	NA	NA	NA	NA	NA	NA	NA	NA	NA	NA	NA	NA	NA	NA	NA	NA	NA	NA	NA
2750.015	0.10397	NA	NA	NA	NA	NA	NA	NA	NA	NA	NA	NA	NA	NA	NA	NA	NA	NA	NA	NA	NA
2750.429	0.10591	NA	NA	NA	NA	NA	NA	NA	NA	NA	NA	NA	NA	NA	NA	NA	NA	NA	NA	NA	NA
2750.844	0.1073	NA	NA	NA	NA	NA	NA	NA	NA	NA	NA	NA	NA	NA	NA	NA	NA	NA	NA	NA	NA
2751.259	0.10331	NA	NA	NA	NA	NA	NA	NA	NA	NA	NA	NA	NA	NA	NA	NA	NA	NA	NA	NA	NA
2751.673	0.10625	NA	NA	NA	NA	NA	NA	NA	NA	NA	NA	NA	NA	NA	NA	NA	NA	NA	NA	NA	NA
2752.088	0.10657	NA	NA	NA	NA	NA	NA	NA	NA	NA	NA	NA	NA	NA	NA	NA	NA	NA	NA	NA	NA
2752.502	0.10594	NA	NA	NA	NA	NA	NA	NA	NA	NA	NA	NA	NA	NA	NA	NA	NA	NA	NA	NA	NA
2752.917	0.10395	NA	NA	NA	NA	NA	NA	NA	NA	NA	NA	NA	NA	NA	NA	NA	NA	NA	NA	NA	NA
2753.331	0.10621	NA	NA	NA	NA	NA	NA	NA	NA	NA	NA	NA	NA	NA	NA	NA	NA	NA	NA	NA	NA
2753.746	0.10451	NA	NA	NA	NA	NA	NA	NA	NA	NA	NA	NA	NA	NA	NA	NA	NA	NA	NA	NA	NA
2754.161	0.10805	NA	NA	NA	NA	NA	NA	NA	NA	NA	NA	NA	NA	NA	NA	NA	NA	NA	NA	NA	NA
2754.575	0.10754	NA	NA	NA	NA	NA	NA	NA	NA	NA	NA	NA	NA	NA	NA	NA	NA	NA	NA	NA	NA
2754.99	0.10662	NA	NA	NA	NA	NA	NA	NA	NA	NA	NA	NA	NA	NA	NA	NA	NA	NA	NA	NA	NA
2755.404	0.1069	NA	NA	NA	NA	NA	NA	NA	NA	NA	NA	NA	NA	NA	NA	NA	NA	NA	NA	NA	NA
2755.819	0.10468	NA	NA	NA	NA	NA	NA	NA	NA	NA	NA	NA	NA	NA	NA	NA	NA	NA	NA	NA	NA
2756.233	0.10653	NA	NA	NA	NA	NA	NA	NA	NA	NA	NA	NA	NA	NA	NA	NA	NA	NA	NA	NA	NA
2756.648	0.1078	NA	NA	NA	NA	NA	NA	NA	NA	NA	NA	NA	NA	NA	NA	NA	NA	NA	NA	NA	NA
2757.063	0.10893	NA	NA	NA	NA	NA	NA	NA	NA	NA	NA	NA	NA	NA	NA	NA	NA	NA	NA	NA	NA
2757.477	0.11154	NA	NA	NA	NA	NA	NA	NA	NA	NA	NA	NA	NA	NA	NA	NA	NA	NA	NA	NA	NA
2757.892	0.11475	NA	NA	NA	NA	NA	NA	NA	NA	NA	NA	NA	NA	NA	NA	NA	NA	NA	NA	NA	NA
2758.306	0.11695	NA	NA	NA	NA	NA	NA	NA	NA	NA	NA	NA	NA	NA	NA	NA	NA	NA	NA	NA	NA
2758.721	0.11614	NA	NA	NA	NA	NA	NA	NA	NA	NA	NA	NA	NA	NA	NA	NA	NA	NA	NA	NA	NA
2759.135	0.11967	NA	NA	NA	NA	NA	NA	NA	NA	NA	NA	NA	NA	NA	NA	NA	NA	NA	NA	NA	NA
2759.55	0.11957	NA	NA	NA	NA	NA	NA	NA	NA	NA	NA	NA	NA	NA	NA	NA	NA	NA	NA	NA	NA
2759.965	0.12082	NA	NA	NA	NA	NA	NA	NA	NA	NA	NA	NA	NA	NA	NA	NA	NA	NA	NA	NA	NA
2760.379	0.11735	NA	NA	NA	NA	NA	NA	NA	NA	NA	NA	NA	NA	NA	NA	NA	NA	NA	NA	NA	NA
2760.794	0.11583	NA	NA	NA	NA	NA	NA	NA	NA	NA	NA	NA	NA	NA	NA	NA	NA	NA	NA	NA	NA
2761.208	0.12139	NA	NA	NA	NA	NA	NA	NA	NA	NA	NA	NA	NA	NA	NA	NA	NA	NA	NA	NA	NA
2761.623	0.11901	NA	NA	NA	NA	NA	NA	NA	NA	NA	NA	NA	NA	NA	NA	NA	NA	NA	NA	NA	NA
2762.037	0.1196	NA	NA	NA	NA	NA	NA	NA	NA	NA	NA	NA	NA	NA	NA	NA	NA	NA	NA	NA	NA
2762.452	0.11907	NA	NA	NA	NA	NA	NA	NA	NA	NA	NA	NA	NA	NA	NA	NA	NA	NA	NA	NA	NA
2762.866	0.11983	NA	NA	NA	NA	NA	NA	NA	NA	NA	NA	NA	NA	NA	NA	NA	NA	NA	NA	NA	NA
2763.281	0.12182	NA	NA	NA	NA	NA	NA	NA	NA	NA	NA	NA	NA	NA	NA	NA	NA	NA	NA	NA	NA
2763.696	0.12159	NA	NA	NA	NA	NA	NA	NA	NA	NA	NA	NA	NA	NA	NA	NA	NA	NA	NA	NA	NA
2764.11	0.12708	NA	NA	NA	NA	NA	NA	NA	NA	NA	NA	NA	NA	NA	NA	NA	NA	NA	NA	NA	NA
2764.525	0.13119	NA	NA	NA	NA	NA	NA	NA	NA	NA	NA	NA	NA	NA	NA	NA	NA	NA	NA	NA	NA
2764.939	0.13059	NA	NA	NA	NA	NA	NA	NA	NA	NA	NA	NA	NA	NA	NA	NA	NA	NA	NA	NA	NA
2765.354	0.13009	NA	NA	NA	NA	NA	NA	NA	NA	NA	NA	NA	NA	NA	NA	NA	NA	NA	NA	NA	NA
2765.768	0.13427	NA	NA	NA	NA	NA	NA	NA	NA	NA	NA	NA	NA	NA	NA	NA	NA	NA	NA	NA	NA
2766.183	0.13571	NA	NA	NA	NA	NA	NA	NA	NA	NA	NA	NA	NA	NA	NA	NA	NA	NA	NA	NA	NA
2766.598	0.13998	NA	NA	NA	NA	NA	NA	NA	NA	NA	NA	NA	NA	NA	NA	NA	NA	NA	NA	NA	NA
2767.012	0.13826	NA	NA	NA	NA	NA	NA	NA	NA	NA	NA	NA	NA	NA	NA	NA	NA	NA	NA	NA	NA
2767.427	0.13787	NA	NA	NA	NA	NA	NA	NA	NA	NA	NA	NA	NA	NA	NA	NA	NA	NA	NA	NA	NA
2767.841	0.14081	NA	NA	NA	NA	NA	NA	NA	NA	NA	NA	NA	NA	NA	NA	NA	NA	NA	NA	NA	NA
2768.256	0.14216	NA	NA	NA	NA	NA	NA	NA	NA	NA	NA	NA	NA	NA	NA	NA	NA	NA	NA	NA	NA
2768.67	0.14443	NA	NA	NA	NA	NA	NA	NA	NA	NA	NA	NA	NA	NA	NA	NA	NA	NA	NA	NA	NA
2769.085	0.14434	NA	NA	NA	NA	NA	NA	NA	NA	NA	NA	NA	NA	NA	NA	NA	NA	NA	NA	NA	NA
2769.5	0.14556	NA	NA	NA	NA	NA	NA	NA	NA	NA	NA	NA	NA	NA	NA	NA	NA	NA	NA	NA	NA
2769.914	0.14985	NA	NA	NA	NA	NA	NA	NA	NA	NA	NA	NA	NA	NA	NA	NA	NA	NA	NA	NA	NA
2770.329	0.1509	NA	NA	NA	NA	NA	NA	NA	NA	NA	NA	NA	NA	NA	NA	NA	NA	NA	NA	NA	NA
2770.743	0.15026	NA	NA	NA	NA	NA	NA	NA	NA	NA	NA	NA	NA	NA	NA	NA	NA	NA	NA	NA	NA
2771.158	0.15103	NA	NA	NA	NA	NA	NA	NA	NA	NA	NA	NA	NA	NA	NA	NA	NA	NA	NA	NA	NA
2771.572	0.1548	NA	NA	NA	NA	NA	NA	NA	NA	NA	NA	NA	NA	NA	NA	NA	NA	NA	NA	NA	NA
2771.987	0.1551	NA	NA	NA	NA	NA	NA	NA	NA	NA	NA	NA	NA	NA	NA	NA	NA	NA	NA	NA	NA
2772.402	0.15892	NA	NA	NA	NA	NA	NA	NA	NA	NA	NA	NA	NA	NA	NA	NA	NA	NA	NA	NA	NA
2772.816	0.15948	NA	NA	NA	NA	NA	NA	NA	NA	NA	NA	NA	NA	NA	NA	NA	NA	NA	NA	NA	NA
2773.231	0.16215	NA	NA	NA	NA	NA	NA	NA	NA	NA	NA	NA	NA	NA	NA	NA	NA	NA	NA	NA	NA
2773.645	0.1689	NA	NA	NA	NA	NA	NA	NA	NA	NA	NA	NA	NA	NA	NA	NA	NA	NA	NA	NA	NA
2774.06	0.16876	NA	NA	NA	NA	NA	NA	NA	NA	NA	NA	NA	NA	NA	NA	NA	NA	NA	NA	NA	NA
2774.474	0.17468	NA	NA	NA	NA	NA	NA	NA	NA	NA	NA	NA	NA	NA	NA	NA	NA	NA	NA	NA	NA
2774.889	0.1768	NA	NA	NA	NA	NA	NA	NA	NA	NA	NA	NA	NA	NA	NA	NA	NA	NA	NA	NA	NA
2775.304	0.17823	NA	NA	NA	NA	NA	NA	NA	NA	NA	NA	NA	NA	NA	NA	NA	NA	NA	NA	NA	NA
2775.718	0.17956	NA	NA	NA	NA	NA	NA	NA	NA	NA	NA	NA	NA	NA	NA	NA	NA	NA	NA	NA	NA
2776.133	0.17735	NA	NA	NA	NA	NA	NA	NA	NA	NA	NA	NA	NA	NA	NA	NA	NA	NA	NA	NA	NA
2776.547	0.18117	NA	NA	NA	NA	NA	NA	NA	NA	NA	NA	NA	NA	NA	NA	NA	NA	NA	NA	NA	NA
2776.962	0.18177	NA	NA	NA	NA	NA	NA	NA	NA	NA	NA	NA	NA	NA	NA	NA	NA	NA	NA	NA	NA
2777.376	0.18538	NA	NA	NA	NA	NA	NA	NA	NA	NA	NA	NA	NA	NA	NA	NA	NA	NA	NA	NA	NA
2777.791	0.18689	NA	NA	NA	NA	NA	NA	NA	NA	NA	NA	NA	NA	NA	NA	NA	NA	NA	NA	NA	NA
2778.206	0.19218	NA	NA	NA	NA	NA	NA	NA	NA	NA	NA	NA	NA	NA	NA	NA	NA	NA	NA	NA	NA
2778.62	0.19625	NA	NA	NA	NA	NA	NA	NA	NA	NA	NA	NA	NA	NA	NA	NA	NA	NA	NA	NA	NA
2779.035	0.20243	NA	NA	NA	NA	NA	NA	NA	NA	NA	NA	NA	NA	NA	NA	NA	NA	NA	NA	NA	NA
2779.449	0.2016	NA	NA	NA	NA	NA	NA	NA	NA	NA	NA	NA	NA	NA	NA	NA	NA	NA	NA	NA	NA
2779.864	0.20193	NA	NA	NA	NA	NA	NA	NA	NA	NA	NA	NA	NA	NA	NA	NA	NA	NA	NA	NA	NA
2780.278	0.20355	NA	NA	NA	NA	NA	NA	NA	NA	NA	NA	NA	NA	NA	NA	NA	NA	NA	NA	NA	NA
2780.693	0.2062	NA	NA	NA	NA	NA	NA	NA	NA	NA	NA	NA	NA	NA	NA	NA	NA	NA	NA	NA	NA
2781.108	0.21013	NA	NA	NA	NA	NA	NA	NA	NA	NA	NA	NA	NA	NA	NA	NA	NA	NA	NA	NA	NA
2781.522	0.21201	NA	NA	NA	NA	NA	NA	NA	NA	NA	NA	NA	NA	NA	NA	NA	NA	NA	NA	NA	NA
2781.937	0.21313	NA	NA	NA	NA	NA	NA	NA	NA	NA	NA	NA	NA	NA	NA	NA	NA	NA	NA	NA	NA
2782.351	0.21381	NA	NA	NA	NA	NA	NA	NA	NA	NA	NA	NA	NA	NA	NA	NA	NA	NA	NA	NA	NA
2782.766	0.21475	NA	NA	NA	NA	NA	NA	NA	NA	NA	NA	NA	NA	NA	NA	NA	NA	NA	NA	NA	NA
2783.18	0.21877	NA	NA	NA	NA	NA	NA	NA	NA	NA	NA	NA	NA	NA	NA	NA	NA	NA	NA	NA	NA
2783.595	0.22127	NA	NA	NA	NA	NA	NA	NA	NA	NA	NA	NA	NA	NA	NA	NA	NA	NA	NA	NA	NA
2784.01	0.22342	NA	NA	NA	NA	NA	NA	NA	NA	NA	NA	NA	NA	NA	NA	NA	NA	NA	NA	NA	NA
2784.424	0.22439	NA	NA	NA	NA	NA	NA	NA	NA	NA	NA	NA	NA	NA	NA	NA	NA	NA	NA	NA	NA
2784.839	0.22405	NA	NA	NA	NA	NA	NA	NA	NA	NA	NA	NA	NA	NA	NA	NA	NA	NA	NA	NA	NA
2785.253	0.22309	NA	NA	NA	NA	NA	NA	NA	NA	NA	NA	NA	NA	NA	NA	NA	NA	NA	NA	NA	NA
2785.668	0.22663	NA	NA	NA	NA	NA	NA	NA	NA	NA	NA	NA	NA	NA	NA	NA	NA	NA	NA	NA	NA
2786.082	0.22913	NA	NA	NA	NA	NA	NA	NA	NA	NA	NA	NA	NA	NA	NA	NA	NA	NA	NA	NA	NA
2786.497	0.22848	NA	NA	NA	NA	NA	NA	NA	NA	NA	NA	NA	NA	NA	NA	NA	NA	NA	NA	NA	NA
2786.911	0.22874	NA	NA	NA	NA	NA	NA	NA	NA	NA	NA	NA	NA	NA	NA	NA	NA	NA	NA	NA	NA
2787.326	0.23438	NA	NA	NA	NA	NA	NA	NA	NA	NA	NA	NA	NA	NA	NA	NA	NA	NA	NA	NA	NA
2787.741	0.2372	NA	NA	NA	NA	NA	NA	NA	NA	NA	NA	NA	NA	NA	NA	NA	NA	NA	NA	NA	NA
2788.155	0.24065	NA	NA	NA	NA	NA	NA	NA	NA	NA	NA	NA	NA	NA	NA	NA	NA	NA	NA	NA	NA
2788.57	0.24135	NA	NA	NA	NA	NA	NA	NA	NA	NA	NA	NA	NA	NA	NA	NA	NA	NA	NA	NA	NA
2788.984	0.24628	NA	NA	NA	NA	NA	NA	NA	NA	NA	NA	NA	NA	NA	NA	NA	NA	NA	NA	NA	NA
2789.399	0.25257	NA	NA	NA	NA	NA	NA	NA	NA	NA	NA	NA	NA	NA	NA	NA	NA	NA	NA	NA	NA
2789.813	0.25601	NA	NA	NA	NA	NA	NA	NA	NA	NA	NA	NA	NA	NA	NA	NA	NA	NA	NA	NA	NA
2790.228	0.25716	NA	NA	NA	NA	NA	NA	NA	NA	NA	NA	NA	NA	NA	NA	NA	NA	NA	NA	NA	NA
2790.643	0.26245	NA	NA	NA	NA	NA	NA	NA	NA	NA	NA	NA	NA	NA	NA	NA	NA	NA	NA	NA	NA
2791.057	0.26158	NA	NA	NA	NA	NA	NA	NA	NA	NA	NA	NA	NA	NA	NA	NA	NA	NA	NA	NA	NA
2791.472	0.25954	NA	NA	NA	NA	NA	NA	NA	NA	NA	NA	NA	NA	NA	NA	NA	NA	NA	NA	NA	NA
2791.886	0.25978	NA	NA	NA	NA	NA	NA	NA	NA	NA	NA	NA	NA	NA	NA	NA	NA	NA	NA	NA	NA
2792.301	0.26125	NA	NA	NA	NA	NA	NA	NA	NA	NA	NA	NA	NA	NA	NA	NA	NA	NA	NA	NA	NA
2792.715	0.26322	NA	NA	NA	NA	NA	NA	NA	NA	NA	NA	NA	NA	NA	NA	NA	NA	NA	NA	NA	NA
2793.13	0.26703	NA	NA	NA	NA	NA	NA	NA	NA	NA	NA	NA	NA	NA	NA	NA	NA	NA	NA	NA	NA
2793.545	0.26794	NA	NA	NA	NA	NA	NA	NA	NA	NA	NA	NA	NA	NA	NA	NA	NA	NA	NA	NA	NA
2793.959	0.26693	NA	NA	NA	NA	NA	NA	NA	NA	NA	NA	NA	NA	NA	NA	NA	NA	NA	NA	NA	NA
2794.374	0.26756	NA	NA	NA	NA	NA	NA	NA	NA	NA	NA	NA	NA	NA	NA	NA	NA	NA	NA	NA	NA
2794.788	0.27108	NA	NA	NA	NA	NA	NA	NA	NA	NA	NA	NA	NA	NA	NA	NA	NA	NA	NA	NA	NA
2795.203	0.27317	NA	NA	NA	NA	NA	NA	NA	NA	NA	NA	NA	NA	NA	NA	NA	NA	NA	NA	NA	NA
2795.617	0.27306	NA	NA	NA	NA	NA	NA	NA	NA	NA	NA	NA	NA	NA	NA	NA	NA	NA	NA	NA	NA
2796.032	0.27483	NA	NA	NA	NA	NA	NA	NA	NA	NA	NA	NA	NA	NA	NA	NA	NA	NA	NA	NA	NA
2796.447	0.27726	NA	NA	NA	NA	NA	NA	NA	NA	NA	NA	NA	NA	NA	NA	NA	NA	NA	NA	NA	NA
2796.861	0.27982	NA	NA	NA	NA	NA	NA	NA	NA	NA	NA	NA	NA	NA	NA	NA	NA	NA	NA	NA	NA
2797.276	0.28231	NA	NA	NA	NA	NA	NA	NA	NA	NA	NA	NA	NA	NA	NA	NA	NA	NA	NA	NA	NA
2797.69	0.28343	NA	NA	NA	NA	NA	NA	NA	NA	NA	NA	NA	NA	NA	NA	NA	NA	NA	NA	NA	NA
2798.105	0.28569	NA	NA	NA	NA	NA	NA	NA	NA	NA	NA	NA	NA	NA	NA	NA	NA	NA	NA	NA	NA
2798.519	0.28499	NA	NA	NA	NA	NA	NA	NA	NA	NA	NA	NA	NA	NA	NA	NA	NA	NA	NA	NA	NA
2798.934	0.29033	NA	NA	NA	NA	NA	NA	NA	NA	NA	NA	NA	NA	NA	NA	NA	NA	NA	NA	NA	NA
2799.349	0.29425	NA	NA	NA	NA	NA	NA	NA	NA	NA	NA	NA	NA	NA	NA	NA	NA	NA	NA	NA	NA
2799.763	0.29713	NA	NA	NA	NA	NA	NA	NA	NA	NA	NA	NA	NA	NA	NA	NA	NA	NA	NA	NA	NA
2800.178	0.29684	NA	NA	NA	NA	NA	NA	NA	NA	NA	NA	NA	NA	NA	NA	NA	NA	NA	NA	NA	NA
2800.592	0.2978	NA	NA	NA	NA	NA	NA	NA	NA	NA	NA	NA	NA	NA	NA	NA	NA	NA	NA	NA	NA
2801.007	0.29998	NA	NA	NA	NA	NA	NA	NA	NA	NA	NA	NA	NA	NA	NA	NA	NA	NA	NA	NA	NA
2801.421	0.30414	NA	NA	NA	NA	NA	NA	NA	NA	NA	NA	NA	NA	NA	NA	NA	NA	NA	NA	NA	NA
2801.836	0.30491	NA	NA	NA	NA	NA	NA	NA	NA	NA	NA	NA	NA	NA	NA	NA	NA	NA	NA	NA	NA
2802.251	0.30701	NA	NA	NA	NA	NA	NA	NA	NA	NA	NA	NA	NA	NA	NA	NA	NA	NA	NA	NA	NA
2802.665	0.30789	NA	NA	NA	NA	NA	NA	NA	NA	NA	NA	NA	NA	NA	NA	NA	NA	NA	NA	NA	NA
2803.08	0.30837	NA	NA	NA	NA	NA	NA	NA	NA	NA	NA	NA	NA	NA	NA	NA	NA	NA	NA	NA	NA
2803.494	0.30886	NA	NA	NA	NA	NA	NA	NA	NA	NA	NA	NA	NA	NA	NA	NA	NA	NA	NA	NA	NA
2803.909	0.31163	NA	NA	NA	NA	NA	NA	NA	NA	NA	NA	NA	NA	NA	NA	NA	NA	NA	NA	NA	NA
2804.323	0.3149	NA	NA	NA	NA	NA	NA	NA	NA	NA	NA	NA	NA	NA	NA	NA	NA	NA	NA	NA	NA
2804.738	0.31608	NA	NA	NA	NA	NA	NA	NA	NA	NA	NA	NA	NA	NA	NA	NA	NA	NA	NA	NA	NA
2805.153	0.32004	NA	NA	NA	NA	NA	NA	NA	NA	NA	NA	NA	NA	NA	NA	NA	NA	NA	NA	NA	NA
2805.567	0.3242	NA	NA	NA	NA	NA	NA	NA	NA	NA	NA	NA	NA	NA	NA	NA	NA	NA	NA	NA	NA
2805.982	0.32436	NA	NA	NA	NA	NA	NA	NA	NA	NA	NA	NA	NA	NA	NA	NA	NA	NA	NA	NA	NA
2806.396	0.32374	NA	NA	NA	NA	NA	NA	NA	NA	NA	NA	NA	NA	NA	NA	NA	NA	NA	NA	NA	NA
2806.811	0.32618	NA	NA	NA	NA	NA	NA	NA	NA	NA	NA	NA	NA	NA	NA	NA	NA	NA	NA	NA	NA
2807.225	0.32879	NA	NA	NA	NA	NA	NA	NA	NA	NA	NA	NA	NA	NA	NA	NA	NA	NA	NA	NA	NA
2807.64	0.33029	NA	NA	NA	NA	NA	NA	NA	NA	NA	NA	NA	NA	NA	NA	NA	NA	NA	NA	NA	NA
2808.055	0.33147	NA	NA	NA	NA	NA	NA	NA	NA	NA	NA	NA	NA	NA	NA	NA	NA	NA	NA	NA	NA
2808.469	0.33417	NA	NA	NA	NA	NA	NA	NA	NA	NA	NA	NA	NA	NA	NA	NA	NA	NA	NA	NA	NA
2808.884	0.33285	NA	NA	NA	NA	NA	NA	NA	NA	NA	NA	NA	NA	NA	NA	NA	NA	NA	NA	NA	NA
2809.298	0.33054	NA	NA	NA	NA	NA	NA	NA	NA	NA	NA	NA	NA	NA	NA	NA	NA	NA	NA	NA	NA
2809.713	0.33079	NA	NA	NA	NA	NA	NA	NA	NA	NA	NA	NA	NA	NA	NA	NA	NA	NA	NA	NA	NA
2810.127	0.33094	NA	NA	NA	NA	NA	NA	NA	NA	NA	NA	NA	NA	NA	NA	NA	NA	NA	NA	NA	NA
2810.542	0.33424	NA	NA	NA	NA	NA	NA	NA	NA	NA	NA	NA	NA	NA	NA	NA	NA	NA	NA	NA	NA
2810.956	0.33944	NA	NA	NA	NA	NA	NA	NA	NA	NA	NA	NA	NA	NA	NA	NA	NA	NA	NA	NA	NA
2811.371	0.34104	NA	NA	NA	NA	NA	NA	NA	NA	NA	NA	NA	NA	NA	NA	NA	NA	NA	NA	NA	NA
2811.786	0.33841	NA	NA	NA	NA	NA	NA	NA	NA	NA	NA	NA	NA	NA	NA	NA	NA	NA	NA	NA	NA
2812.2	0.33764	NA	NA	NA	NA	NA	NA	NA	NA	NA	NA	NA	NA	NA	NA	NA	NA	NA	NA	NA	NA
2812.615	0.33801	NA	NA	NA	NA	NA	NA	NA	NA	NA	NA	NA	NA	NA	NA	NA	NA	NA	NA	NA	NA
2813.029	0.33797	NA	NA	NA	NA	NA	NA	NA	NA	NA	NA	NA	NA	NA	NA	NA	NA	NA	NA	NA	NA
2813.444	0.33843	NA	NA	NA	NA	NA	NA	NA	NA	NA	NA	NA	NA	NA	NA	NA	NA	NA	NA	NA	NA
2813.858	0.34018	NA	NA	NA	NA	NA	NA	NA	NA	NA	NA	NA	NA	NA	NA	NA	NA	NA	NA	NA	NA
2814.273	0.34189	NA	NA	NA	NA	NA	NA	NA	NA	NA	NA	NA	NA	NA	NA	NA	NA	NA	NA	NA	NA
2814.688	0.34494	NA	NA	NA	NA	NA	NA	NA	NA	NA	NA	NA	NA	NA	NA	NA	NA	NA	NA	NA	NA
2815.102	0.34288	NA	NA	NA	NA	NA	NA	NA	NA	NA	NA	NA	NA	NA	NA	NA	NA	NA	NA	NA	NA
2815.517	0.33968	NA	NA	NA	NA	NA	NA	NA	NA	NA	NA	NA	NA	NA	NA	NA	NA	NA	NA	NA	NA
2815.931	0.33945	NA	NA	NA	NA	NA	NA	NA	NA	NA	NA	NA	NA	NA	NA	NA	NA	NA	NA	NA	NA
2816.346	0.34026	NA	NA	NA	NA	NA	NA	NA	NA	NA	NA	NA	NA	NA	NA	NA	NA	NA	NA	NA	NA
2816.76	0.34067	NA	NA	NA	NA	NA	NA	NA	NA	NA	NA	NA	NA	NA	NA	NA	NA	NA	NA	NA	NA
2817.175	0.3407	NA	NA	NA	NA	NA	NA	NA	NA	NA	NA	NA	NA	NA	NA	NA	NA	NA	NA	NA	NA
2817.59	0.3405	NA	NA	NA	NA	NA	NA	NA	NA	NA	NA	NA	NA	NA	NA	NA	NA	NA	NA	NA	NA
2818.004	0.34062	NA	NA	NA	NA	NA	NA	NA	NA	NA	NA	NA	NA	NA	NA	NA	NA	NA	NA	NA	NA
2818.419	0.33947	NA	NA	NA	NA	NA	NA	NA	NA	NA	NA	NA	NA	NA	NA	NA	NA	NA	NA	NA	NA
2818.833	0.34031	NA	NA	NA	NA	NA	NA	NA	NA	NA	NA	NA	NA	NA	NA	NA	NA	NA	NA	NA	NA
2819.248	0.34356	NA	NA	NA	NA	NA	NA	NA	NA	NA	NA	NA	NA	NA	NA	NA	NA	NA	NA	NA	NA
2819.662	0.34381	NA	NA	NA	NA	NA	NA	NA	NA	NA	NA	NA	NA	NA	NA	NA	NA	NA	NA	NA	NA
2820.077	0.34513	NA	NA	NA	NA	NA	NA	NA	NA	NA	NA	NA	NA	NA	NA	NA	NA	NA	NA	NA	NA
2820.492	0.34683	NA	NA	NA	NA	NA	NA	NA	NA	NA	NA	NA	NA	NA	NA	NA	NA	NA	NA	NA	NA
2820.906	0.34753	NA	NA	NA	NA	NA	NA	NA	NA	NA	NA	NA	NA	NA	NA	NA	NA	NA	NA	NA	NA
2821.321	0.34786	NA	NA	NA	NA	NA	NA	NA	NA	NA	NA	NA	NA	NA	NA	NA	NA	NA	NA	NA	NA
2821.735	0.35012	NA	NA	NA	NA	NA	NA	NA	NA	NA	NA	NA	NA	NA	NA	NA	NA	NA	NA	NA	NA
2822.15	0.35242	NA	NA	NA	NA	NA	NA	NA	NA	NA	NA	NA	NA	NA	NA	NA	NA	NA	NA	NA	NA
2822.564	0.35246	NA	NA	NA	NA	NA	NA	NA	NA	NA	NA	NA	NA	NA	NA	NA	NA	NA	NA	NA	NA
2822.979	0.35137	NA	NA	NA	NA	NA	NA	NA	NA	NA	NA	NA	NA	NA	NA	NA	NA	NA	NA	NA	NA
2823.394	0.35284	NA	NA	NA	NA	NA	NA	NA	NA	NA	NA	NA	NA	NA	NA	NA	NA	NA	NA	NA	NA
2823.808	0.34841	NA	NA	NA	NA	NA	NA	NA	NA	NA	NA	NA	NA	NA	NA	NA	NA	NA	NA	NA	NA
2824.223	0.35106	NA	NA	NA	NA	NA	NA	NA	NA	NA	NA	NA	NA	NA	NA	NA	NA	NA	NA	NA	NA
2824.637	0.3533	NA	NA	NA	NA	NA	NA	NA	NA	NA	NA	NA	NA	NA	NA	NA	NA	NA	NA	NA	NA
2825.052	0.35435	NA	NA	NA	NA	NA	NA	NA	NA	NA	NA	NA	NA	NA	NA	NA	NA	NA	NA	NA	NA
2825.466	0.35486	NA	NA	NA	NA	NA	NA	NA	NA	NA	NA	NA	NA	NA	NA	NA	NA	NA	NA	NA	NA
2825.881	0.35356	NA	NA	NA	NA	NA	NA	NA	NA	NA	NA	NA	NA	NA	NA	NA	NA	NA	NA	NA	NA
2826.296	0.3549	NA	NA	NA	NA	NA	NA	NA	NA	NA	NA	NA	NA	NA	NA	NA	NA	NA	NA	NA	NA
2826.71	0.35201	NA	NA	NA	NA	NA	NA	NA	NA	NA	NA	NA	NA	NA	NA	NA	NA	NA	NA	NA	NA
2827.125	0.34927	NA	NA	NA	NA	NA	NA	NA	NA	NA	NA	NA	NA	NA	NA	NA	NA	NA	NA	NA	NA
2827.539	0.35053	NA	NA	NA	NA	NA	NA	NA	NA	NA	NA	NA	NA	NA	NA	NA	NA	NA	NA	NA	NA
2827.954	0.35229	NA	NA	NA	NA	NA	NA	NA	NA	NA	NA	NA	NA	NA	NA	NA	NA	NA	NA	NA	NA
2828.368	0.35426	NA	NA	NA	NA	NA	NA	NA	NA	NA	NA	NA	NA	NA	NA	NA	NA	NA	NA	NA	NA
2828.783	0.35228	NA	NA	NA	NA	NA	NA	NA	NA	NA	NA	NA	NA	NA	NA	NA	NA	NA	NA	NA	NA
2829.198	0.35022	NA	NA	NA	NA	NA	NA	NA	NA	NA	NA	NA	NA	NA	NA	NA	NA	NA	NA	NA	NA
2829.612	0.34936	NA	NA	NA	NA	NA	NA	NA	NA	NA	NA	NA	NA	NA	NA	NA	NA	NA	NA	NA	NA
2830.027	0.35111	NA	NA	NA	NA	NA	NA	NA	NA	NA	NA	NA	NA	NA	NA	NA	NA	NA	NA	NA	NA
2830.441	0.35144	NA	NA	NA	NA	NA	NA	NA	NA	NA	NA	NA	NA	NA	NA	NA	NA	NA	NA	NA	NA
2830.856	0.35028	NA	NA	NA	NA	NA	NA	NA	NA	NA	NA	NA	NA	NA	NA	NA	NA	NA	NA	NA	NA
2831.27	0.3479	NA	NA	NA	NA	NA	NA	NA	NA	NA	NA	NA	NA	NA	NA	NA	NA	NA	NA	NA	NA
2831.685	0.34631	NA	NA	NA	NA	NA	NA	NA	NA	NA	NA	NA	NA	NA	NA	NA	NA	NA	NA	NA	NA
2832.1	0.34523	NA	NA	NA	NA	NA	NA	NA	NA	NA	NA	NA	NA	NA	NA	NA	NA	NA	NA	NA	NA
2832.514	0.34577	NA	NA	NA	NA	NA	NA	NA	NA	NA	NA	NA	NA	NA	NA	NA	NA	NA	NA	NA	NA
2832.929	0.34275	NA	NA	NA	NA	NA	NA	NA	NA	NA	NA	NA	NA	NA	NA	NA	NA	NA	NA	NA	NA
2833.343	0.33787	NA	NA	NA	NA	NA	NA	NA	NA	NA	NA	NA	NA	NA	NA	NA	NA	NA	NA	NA	NA
2833.758	0.33361	NA	NA	NA	NA	NA	NA	NA	NA	NA	NA	NA	NA	NA	NA	NA	NA	NA	NA	NA	NA
2834.172	0.33263	NA	NA	NA	NA	NA	NA	NA	NA	NA	NA	NA	NA	NA	NA	NA	NA	NA	NA	NA	NA
2834.587	0.32821	NA	NA	NA	NA	NA	NA	NA	NA	NA	NA	NA	NA	NA	NA	NA	NA	NA	NA	NA	NA
2835.002	0.32769	NA	NA	NA	NA	NA	NA	NA	NA	NA	NA	NA	NA	NA	NA	NA	NA	NA	NA	NA	NA
2835.416	0.32661	NA	NA	NA	NA	NA	NA	NA	NA	NA	NA	NA	NA	NA	NA	NA	NA	NA	NA	NA	NA
2835.831	0.32572	NA	NA	NA	NA	NA	NA	NA	NA	NA	NA	NA	NA	NA	NA	NA	NA	NA	NA	NA	NA
2836.245	0.32445	NA	NA	NA	NA	NA	NA	NA	NA	NA	NA	NA	NA	NA	NA	NA	NA	NA	NA	NA	NA
2836.66	0.32746	NA	NA	NA	NA	NA	NA	NA	NA	NA	NA	NA	NA	NA	NA	NA	NA	NA	NA	NA	NA
2837.074	0.32618	NA	NA	NA	NA	NA	NA	NA	NA	NA	NA	NA	NA	NA	NA	NA	NA	NA	NA	NA	NA
2837.489	0.3241	NA	NA	NA	NA	NA	NA	NA	NA	NA	NA	NA	NA	NA	NA	NA	NA	NA	NA	NA	NA
2837.903	0.32218	NA	NA	NA	NA	NA	NA	NA	NA	NA	NA	NA	NA	NA	NA	NA	NA	NA	NA	NA	NA
2838.318	0.32235	NA	NA	NA	NA	NA	NA	NA	NA	NA	NA	NA	NA	NA	NA	NA	NA	NA	NA	NA	NA
2838.733	0.32525	NA	NA	NA	NA	NA	NA	NA	NA	NA	NA	NA	NA	NA	NA	NA	NA	NA	NA	NA	NA
2839.147	0.32438	NA	NA	NA	NA	NA	NA	NA	NA	NA	NA	NA	NA	NA	NA	NA	NA	NA	NA	NA	NA
2839.562	0.3238	NA	NA	NA	NA	NA	NA	NA	NA	NA	NA	NA	NA	NA	NA	NA	NA	NA	NA	NA	NA
2839.976	0.32276	NA	NA	NA	NA	NA	NA	NA	NA	NA	NA	NA	NA	NA	NA	NA	NA	NA	NA	NA	NA
2840.391	0.32204	NA	NA	NA	NA	NA	NA	NA	NA	NA	NA	NA	NA	NA	NA	NA	NA	NA	NA	NA	NA
2840.805	0.31802	NA	NA	NA	NA	NA	NA	NA	NA	NA	NA	NA	NA	NA	NA	NA	NA	NA	NA	NA	NA
2841.22	0.31815	NA	NA	NA	NA	NA	NA	NA	NA	NA	NA	NA	NA	NA	NA	NA	NA	NA	NA	NA	NA
2841.635	0.32014	NA	NA	NA	NA	NA	NA	NA	NA	NA	NA	NA	NA	NA	NA	NA	NA	NA	NA	NA	NA
2842.049	0.32215	NA	NA	NA	NA	NA	NA	NA	NA	NA	NA	NA	NA	NA	NA	NA	NA	NA	NA	NA	NA
2842.464	0.3235	NA	NA	NA	NA	NA	NA	NA	NA	NA	NA	NA	NA	NA	NA	NA	NA	NA	NA	NA	NA
2842.878	0.32254	NA	NA	NA	NA	NA	NA	NA	NA	NA	NA	NA	NA	NA	NA	NA	NA	NA	NA	NA	NA
2843.293	0.32127	NA	NA	NA	NA	NA	NA	NA	NA	NA	NA	NA	NA	NA	NA	NA	NA	NA	NA	NA	NA
2843.707	0.31977	NA	NA	NA	NA	NA	NA	NA	NA	NA	NA	NA	NA	NA	NA	NA	NA	NA	NA	NA	NA
2844.122	0.32141	NA	NA	NA	NA	NA	NA	NA	NA	NA	NA	NA	NA	NA	NA	NA	NA	NA	NA	NA	NA
2844.537	0.32131	NA	NA	NA	NA	NA	NA	NA	NA	NA	NA	NA	NA	NA	NA	NA	NA	NA	NA	NA	NA
2844.951	0.31998	NA	NA	NA	NA	NA	NA	NA	NA	NA	NA	NA	NA	NA	NA	NA	NA	NA	NA	NA	NA
2845.366	0.31731	NA	NA	NA	NA	NA	NA	NA	NA	NA	NA	NA	NA	NA	NA	NA	NA	NA	NA	NA	NA
2845.78	0.31996	NA	NA	NA	NA	NA	NA	NA	NA	NA	NA	NA	NA	NA	NA	NA	NA	NA	NA	NA	NA
2846.195	0.32091	NA	NA	NA	NA	NA	NA	NA	NA	NA	NA	NA	NA	NA	NA	NA	NA	NA	NA	NA	NA
2846.609	0.32286	NA	NA	NA	NA	NA	NA	NA	NA	NA	NA	NA	NA	NA	NA	NA	NA	NA	NA	NA	NA
2847.024	0.32166	NA	NA	NA	NA	NA	NA	NA	NA	NA	NA	NA	NA	NA	NA	NA	NA	NA	NA	NA	NA
2847.439	0.32318	NA	NA	NA	NA	NA	NA	NA	NA	NA	NA	NA	NA	NA	NA	NA	NA	NA	NA	NA	NA
2847.853	0.32218	NA	NA	NA	NA	NA	NA	NA	NA	NA	NA	NA	NA	NA	NA	NA	NA	NA	NA	NA	NA
2848.268	0.32229	NA	NA	NA	NA	NA	NA	NA	NA	NA	NA	NA	NA	NA	NA	NA	NA	NA	NA	NA	NA
2848.682	0.32094	NA	NA	NA	NA	NA	NA	NA	NA	NA	NA	NA	NA	NA	NA	NA	NA	NA	NA	NA	NA
2849.097	0.32122	NA	NA	NA	NA	NA	NA	NA	NA	NA	NA	NA	NA	NA	NA	NA	NA	NA	NA	NA	NA
2849.511	0.31833	NA	NA	NA	NA	NA	NA	NA	NA	NA	NA	NA	NA	NA	NA	NA	NA	NA	NA	NA	NA
2849.926	0.31877	NA	NA	NA	NA	NA	NA	NA	NA	NA	NA	NA	NA	NA	NA	NA	NA	NA	NA	NA	NA
2850.341	0.32009	NA	NA	NA	NA	NA	NA	NA	NA	NA	NA	NA	NA	NA	NA	NA	NA	NA	NA	NA	NA
2850.755	0.32036	NA	NA	NA	NA	NA	NA	NA	NA	NA	NA	NA	NA	NA	NA	NA	NA	NA	NA	NA	NA
2851.17	0.31965	NA	NA	NA	NA	NA	NA	NA	NA	NA	NA	NA	NA	NA	NA	NA	NA	NA	NA	NA	NA
2851.584	0.31592	NA	NA	NA	NA	NA	NA	NA	NA	NA	NA	NA	NA	NA	NA	NA	NA	NA	NA	NA	NA
2851.999	0.31727	NA	NA	NA	NA	NA	NA	NA	NA	NA	NA	NA	NA	NA	NA	NA	NA	NA	NA	NA	NA
2852.413	0.31864	NA	NA	NA	NA	NA	NA	NA	NA	NA	NA	NA	NA	NA	NA	NA	NA	NA	NA	NA	NA
2852.828	0.32019	NA	NA	NA	NA	NA	NA	NA	NA	NA	NA	NA	NA	NA	NA	NA	NA	NA	NA	NA	NA
2853.243	0.31699	NA	NA	NA	NA	NA	NA	NA	NA	NA	NA	NA	NA	NA	NA	NA	NA	NA	NA	NA	NA
2853.657	0.31782	NA	NA	NA	NA	NA	NA	NA	NA	NA	NA	NA	NA	NA	NA	NA	NA	NA	NA	NA	NA
2854.072	0.3172	NA	NA	NA	NA	NA	NA	NA	NA	NA	NA	NA	NA	NA	NA	NA	NA	NA	NA	NA	NA
2854.486	0.31683	NA	NA	NA	NA	NA	NA	NA	NA	NA	NA	NA	NA	NA	NA	NA	NA	NA	NA	NA	NA
2854.901	0.31459	NA	NA	NA	NA	NA	NA	NA	NA	NA	NA	NA	NA	NA	NA	NA	NA	NA	NA	NA	NA
2855.315	0.31365	NA	NA	NA	NA	NA	NA	NA	NA	NA	NA	NA	NA	NA	NA	NA	NA	NA	NA	NA	NA
2855.73	0.31211	NA	NA	NA	NA	NA	NA	NA	NA	NA	NA	NA	NA	NA	NA	NA	NA	NA	NA	NA	NA
2856.145	0.31407	NA	NA	NA	NA	NA	NA	NA	NA	NA	NA	NA	NA	NA	NA	NA	NA	NA	NA	NA	NA
2856.559	0.31668	NA	NA	NA	NA	NA	NA	NA	NA	NA	NA	NA	NA	NA	NA	NA	NA	NA	NA	NA	NA
2856.974	0.31706	NA	NA	NA	NA	NA	NA	NA	NA	NA	NA	NA	NA	NA	NA	NA	NA	NA	NA	NA	NA
2857.388	0.32056	NA	NA	NA	NA	NA	NA	NA	NA	NA	NA	NA	NA	NA	NA	NA	NA	NA	NA	NA	NA
2857.803	0.32258	NA	NA	NA	NA	NA	NA	NA	NA	NA	NA	NA	NA	NA	NA	NA	NA	NA	NA	NA	NA
2858.217	0.32173	NA	NA	NA	NA	NA	NA	NA	NA	NA	NA	NA	NA	NA	NA	NA	NA	NA	NA	NA	NA
2858.632	0.31986	NA	NA	NA	NA	NA	NA	NA	NA	NA	NA	NA	NA	NA	NA	NA	NA	NA	NA	NA	NA
2859.047	0.32132	NA	NA	NA	NA	NA	NA	NA	NA	NA	NA	NA	NA	NA	NA	NA	NA	NA	NA	NA	NA
2859.461	0.32332	NA	NA	NA	NA	NA	NA	NA	NA	NA	NA	NA	NA	NA	NA	NA	NA	NA	NA	NA	NA
2859.876	0.32491	NA	NA	NA	NA	NA	NA	NA	NA	NA	NA	NA	NA	NA	NA	NA	NA	NA	NA	NA	NA
2860.29	0.3252	NA	NA	NA	NA	NA	NA	NA	NA	NA	NA	NA	NA	NA	NA	NA	NA	NA	NA	NA	NA
2860.705	0.32628	NA	NA	NA	NA	NA	NA	NA	NA	NA	NA	NA	NA	NA	NA	NA	NA	NA	NA	NA	NA
2861.119	0.32585	NA	NA	NA	NA	NA	NA	NA	NA	NA	NA	NA	NA	NA	NA	NA	NA	NA	NA	NA	NA
2861.534	0.32684	NA	NA	NA	NA	NA	NA	NA	NA	NA	NA	NA	NA	NA	NA	NA	NA	NA	NA	NA	NA
2861.948	0.32578	NA	NA	NA	NA	NA	NA	NA	NA	NA	NA	NA	NA	NA	NA	NA	NA	NA	NA	NA	NA
2862.363	0.32683	NA	NA	NA	NA	NA	NA	NA	NA	NA	NA	NA	NA	NA	NA	NA	NA	NA	NA	NA	NA
2862.778	0.32934	NA	NA	NA	NA	NA	NA	NA	NA	NA	NA	NA	NA	NA	NA	NA	NA	NA	NA	NA	NA
2863.192	0.33204	NA	NA	NA	NA	NA	NA	NA	NA	NA	NA	NA	NA	NA	NA	NA	NA	NA	NA	NA	NA
2863.607	0.33213	NA	NA	NA	NA	NA	NA	NA	NA	NA	NA	NA	NA	NA	NA	NA	NA	NA	NA	NA	NA
2864.021	0.33206	NA	NA	NA	NA	NA	NA	NA	NA	NA	NA	NA	NA	NA	NA	NA	NA	NA	NA	NA	NA
2864.436	0.33532	NA	NA	NA	NA	NA	NA	NA	NA	NA	NA	NA	NA	NA	NA	NA	NA	NA	NA	NA	NA
2864.85	0.33657	NA	NA	NA	NA	NA	NA	NA	NA	NA	NA	NA	NA	NA	NA	NA	NA	NA	NA	NA	NA
2865.265	0.33674	NA	NA	NA	NA	NA	NA	NA	NA	NA	NA	NA	NA	NA	NA	NA	NA	NA	NA	NA	NA
2865.68	0.33803	NA	NA	NA	NA	NA	NA	NA	NA	NA	NA	NA	NA	NA	NA	NA	NA	NA	NA	NA	NA
2866.094	0.33879	NA	NA	NA	NA	NA	NA	NA	NA	NA	NA	NA	NA	NA	NA	NA	NA	NA	NA	NA	NA
2866.509	0.3407	NA	NA	NA	NA	NA	NA	NA	NA	NA	NA	NA	NA	NA	NA	NA	NA	NA	NA	NA	NA
2866.923	0.34168	NA	NA	NA	NA	NA	NA	NA	NA	NA	NA	NA	NA	NA	NA	NA	NA	NA	NA	NA	NA
2867.338	0.34258	NA	NA	NA	NA	NA	NA	NA	NA	NA	NA	NA	NA	NA	NA	NA	NA	NA	NA	NA	NA
2867.752	0.34442	NA	NA	NA	NA	NA	NA	NA	NA	NA	NA	NA	NA	NA	NA	NA	NA	NA	NA	NA	NA
2868.167	0.34468	NA	NA	NA	NA	NA	NA	NA	NA	NA	NA	NA	NA	NA	NA	NA	NA	NA	NA	NA	NA
2868.582	0.34777	NA	NA	NA	NA	NA	NA	NA	NA	NA	NA	NA	NA	NA	NA	NA	NA	NA	NA	NA	NA
2868.996	0.34796	NA	NA	NA	NA	NA	NA	NA	NA	NA	NA	NA	NA	NA	NA	NA	NA	NA	NA	NA	NA
2869.411	0.34743	NA	NA	NA	NA	NA	NA	NA	NA	NA	NA	NA	NA	NA	NA	NA	NA	NA	NA	NA	NA
2869.825	0.34881	NA	NA	NA	NA	NA	NA	NA	NA	NA	NA	NA	NA	NA	NA	NA	NA	NA	NA	NA	NA
2870.24	0.34702	NA	NA	NA	NA	NA	NA	NA	NA	NA	NA	NA	NA	NA	NA	NA	NA	NA	NA	NA	NA
2870.654	0.34296	NA	NA	NA	NA	NA	NA	NA	NA	NA	NA	NA	NA	NA	NA	NA	NA	NA	NA	NA	NA
2871.069	0.34461	NA	NA	NA	NA	NA	NA	NA	NA	NA	NA	NA	NA	NA	NA	NA	NA	NA	NA	NA	NA
2871.484	0.34687	NA	NA	NA	NA	NA	NA	NA	NA	NA	NA	NA	NA	NA	NA	NA	NA	NA	NA	NA	NA
2871.898	0.34638	NA	NA	NA	NA	NA	NA	NA	NA	NA	NA	NA	NA	NA	NA	NA	NA	NA	NA	NA	NA
2872.313	0.34616	NA	NA	NA	NA	NA	NA	NA	NA	NA	NA	NA	NA	NA	NA	NA	NA	NA	NA	NA	NA
2872.727	0.34545	NA	NA	NA	NA	NA	NA	NA	NA	NA	NA	NA	NA	NA	NA	NA	NA	NA	NA	NA	NA
2873.142	0.34466	NA	NA	NA	NA	NA	NA	NA	NA	NA	NA	NA	NA	NA	NA	NA	NA	NA	NA	NA	NA
2873.556	0.34754	NA	NA	NA	NA	NA	NA	NA	NA	NA	NA	NA	NA	NA	NA	NA	NA	NA	NA	NA	NA
2873.971	0.35044	NA	NA	NA	NA	NA	NA	NA	NA	NA	NA	NA	NA	NA	NA	NA	NA	NA	NA	NA	NA
2874.386	0.35237	NA	NA	NA	NA	NA	NA	NA	NA	NA	NA	NA	NA	NA	NA	NA	NA	NA	NA	NA	NA
2874.8	0.35414	NA	NA	NA	NA	NA	NA	NA	NA	NA	NA	NA	NA	NA	NA	NA	NA	NA	NA	NA	NA
2875.215	0.35268	NA	NA	NA	NA	NA	NA	NA	NA	NA	NA	NA	NA	NA	NA	NA	NA	NA	NA	NA	NA
2875.629	0.34982	NA	NA	NA	NA	NA	NA	NA	NA	NA	NA	NA	NA	NA	NA	NA	NA	NA	NA	NA	NA
2876.044	0.34924	NA	NA	NA	NA	NA	NA	NA	NA	NA	NA	NA	NA	NA	NA	NA	NA	NA	NA	NA	NA
2876.458	0.35	NA	NA	NA	NA	NA	NA	NA	NA	NA	NA	NA	NA	NA	NA	NA	NA	NA	NA	NA	NA
2876.873	0.3508	NA	NA	NA	NA	NA	NA	NA	NA	NA	NA	NA	NA	NA	NA	NA	NA	NA	NA	NA	NA
2877.288	0.34764	NA	NA	NA	NA	NA	NA	NA	NA	NA	NA	NA	NA	NA	NA	NA	NA	NA	NA	NA	NA
2877.702	0.34709	NA	NA	NA	NA	NA	NA	NA	NA	NA	NA	NA	NA	NA	NA	NA	NA	NA	NA	NA	NA
2878.117	0.35114	NA	NA	NA	NA	NA	NA	NA	NA	NA	NA	NA	NA	NA	NA	NA	NA	NA	NA	NA	NA
2878.531	0.35208	NA	NA	NA	NA	NA	NA	NA	NA	NA	NA	NA	NA	NA	NA	NA	NA	NA	NA	NA	NA
2878.946	0.35388	NA	NA	NA	NA	NA	NA	NA	NA	NA	NA	NA	NA	NA	NA	NA	NA	NA	NA	NA	NA
2879.36	0.35565	NA	NA	NA	NA	NA	NA	NA	NA	NA	NA	NA	NA	NA	NA	NA	NA	NA	NA	NA	NA
2879.775	0.3568	NA	NA	NA	NA	NA	NA	NA	NA	NA	NA	NA	NA	NA	NA	NA	NA	NA	NA	NA	NA
2880.19	0.3556	NA	NA	NA	NA	NA	NA	NA	NA	NA	NA	NA	NA	NA	NA	NA	NA	NA	NA	NA	NA
2880.604	0.35556	NA	NA	NA	NA	NA	NA	NA	NA	NA	NA	NA	NA	NA	NA	NA	NA	NA	NA	NA	NA
2881.019	0.3563	NA	NA	NA	NA	NA	NA	NA	NA	NA	NA	NA	NA	NA	NA	NA	NA	NA	NA	NA	NA
2881.433	0.35643	NA	NA	NA	NA	NA	NA	NA	NA	NA	NA	NA	NA	NA	NA	NA	NA	NA	NA	NA	NA
2881.848	0.35674	NA	NA	NA	NA	NA	NA	NA	NA	NA	NA	NA	NA	NA	NA	NA	NA	NA	NA	NA	NA
2882.262	0.35633	NA	NA	NA	NA	NA	NA	NA	NA	NA	NA	NA	NA	NA	NA	NA	NA	NA	NA	NA	NA
2882.677	0.3562	NA	NA	NA	NA	NA	NA	NA	NA	NA	NA	NA	NA	NA	NA	NA	NA	NA	NA	NA	NA
2883.092	0.35584	NA	NA	NA	NA	NA	NA	NA	NA	NA	NA	NA	NA	NA	NA	NA	NA	NA	NA	NA	NA
2883.506	0.35705	NA	NA	NA	NA	NA	NA	NA	NA	NA	NA	NA	NA	NA	NA	NA	NA	NA	NA	NA	NA
2883.921	0.35987	NA	NA	NA	NA	NA	NA	NA	NA	NA	NA	NA	NA	NA	NA	NA	NA	NA	NA	NA	NA
2884.335	0.35992	NA	NA	NA	NA	NA	NA	NA	NA	NA	NA	NA	NA	NA	NA	NA	NA	NA	NA	NA	NA
2884.75	0.36052	NA	NA	NA	NA	NA	NA	NA	NA	NA	NA	NA	NA	NA	NA	NA	NA	NA	NA	NA	NA
2885.164	0.35813	NA	NA	NA	NA	NA	NA	NA	NA	NA	NA	NA	NA	NA	NA	NA	NA	NA	NA	NA	NA
2885.579	0.35767	NA	NA	NA	NA	NA	NA	NA	NA	NA	NA	NA	NA	NA	NA	NA	NA	NA	NA	NA	NA
2885.994	0.36273	NA	NA	NA	NA	NA	NA	NA	NA	NA	NA	NA	NA	NA	NA	NA	NA	NA	NA	NA	NA
2886.408	0.36313	NA	NA	NA	NA	NA	NA	NA	NA	NA	NA	NA	NA	NA	NA	NA	NA	NA	NA	NA	NA
2886.823	0.36124	NA	NA	NA	NA	NA	NA	NA	NA	NA	NA	NA	NA	NA	NA	NA	NA	NA	NA	NA	NA
2887.237	0.36025	NA	NA	NA	NA	NA	NA	NA	NA	NA	NA	NA	NA	NA	NA	NA	NA	NA	NA	NA	NA
2887.652	0.36025	NA	NA	NA	NA	NA	NA	NA	NA	NA	NA	NA	NA	NA	NA	NA	NA	NA	NA	NA	NA
2888.066	0.36003	NA	NA	NA	NA	NA	NA	NA	NA	NA	NA	NA	NA	NA	NA	NA	NA	NA	NA	NA	NA
2888.481	0.35981	NA	NA	NA	NA	NA	NA	NA	NA	NA	NA	NA	NA	NA	NA	NA	NA	NA	NA	NA	NA
2888.895	0.35681	NA	NA	NA	NA	NA	NA	NA	NA	NA	NA	NA	NA	NA	NA	NA	NA	NA	NA	NA	NA
2889.31	0.35578	NA	NA	NA	NA	NA	NA	NA	NA	NA	NA	NA	NA	NA	NA	NA	NA	NA	NA	NA	NA
2889.725	0.3565	NA	NA	NA	NA	NA	NA	NA	NA	NA	NA	NA	NA	NA	NA	NA	NA	NA	NA	NA	NA
2890.139	0.35946	NA	NA	NA	NA	NA	NA	NA	NA	NA	NA	NA	NA	NA	NA	NA	NA	NA	NA	NA	NA
2890.554	0.35642	NA	NA	NA	NA	NA	NA	NA	NA	NA	NA	NA	NA	NA	NA	NA	NA	NA	NA	NA	NA
2890.968	0.3527	NA	NA	NA	NA	NA	NA	NA	NA	NA	NA	NA	NA	NA	NA	NA	NA	NA	NA	NA	NA
2891.383	0.35212	NA	NA	NA	NA	NA	NA	NA	NA	NA	NA	NA	NA	NA	NA	NA	NA	NA	NA	NA	NA
2891.797	0.353	NA	NA	NA	NA	NA	NA	NA	NA	NA	NA	NA	NA	NA	NA	NA	NA	NA	NA	NA	NA
2892.212	0.35398	NA	NA	NA	NA	NA	NA	NA	NA	NA	NA	NA	NA	NA	NA	NA	NA	NA	NA	NA	NA
2892.627	0.3552	NA	NA	NA	NA	NA	NA	NA	NA	NA	NA	NA	NA	NA	NA	NA	NA	NA	NA	NA	NA
2893.041	0.35835	NA	NA	NA	NA	NA	NA	NA	NA	NA	NA	NA	NA	NA	NA	NA	NA	NA	NA	NA	NA
2893.456	0.3598	NA	NA	NA	NA	NA	NA	NA	NA	NA	NA	NA	NA	NA	NA	NA	NA	NA	NA	NA	NA
2893.87	0.35752	NA	NA	NA	NA	NA	NA	NA	NA	NA	NA	NA	NA	NA	NA	NA	NA	NA	NA	NA	NA
2894.285	0.35584	NA	NA	NA	NA	NA	NA	NA	NA	NA	NA	NA	NA	NA	NA	NA	NA	NA	NA	NA	NA
2894.699	0.35529	NA	NA	NA	NA	NA	NA	NA	NA	NA	NA	NA	NA	NA	NA	NA	NA	NA	NA	NA	NA
2895.114	0.35455	NA	NA	NA	NA	NA	NA	NA	NA	NA	NA	NA	NA	NA	NA	NA	NA	NA	NA	NA	NA
2895.529	0.35579	NA	NA	NA	NA	NA	NA	NA	NA	NA	NA	NA	NA	NA	NA	NA	NA	NA	NA	NA	NA
2895.943	0.35865	NA	NA	NA	NA	NA	NA	NA	NA	NA	NA	NA	NA	NA	NA	NA	NA	NA	NA	NA	NA
2896.358	0.36082	NA	NA	NA	NA	NA	NA	NA	NA	NA	NA	NA	NA	NA	NA	NA	NA	NA	NA	NA	NA
2896.772	0.35836	NA	NA	NA	NA	NA	NA	NA	NA	NA	NA	NA	NA	NA	NA	NA	NA	NA	NA	NA	NA
2897.187	0.35722	NA	NA	NA	NA	NA	NA	NA	NA	NA	NA	NA	NA	NA	NA	NA	NA	NA	NA	NA	NA
2897.601	0.35622	NA	NA	NA	NA	NA	NA	NA	NA	NA	NA	NA	NA	NA	NA	NA	NA	NA	NA	NA	NA
2898.016	0.35787	NA	NA	NA	NA	NA	NA	NA	NA	NA	NA	NA	NA	NA	NA	NA	NA	NA	NA	NA	NA
2898.431	0.35946	NA	NA	NA	NA	NA	NA	NA	NA	NA	NA	NA	NA	NA	NA	NA	NA	NA	NA	NA	NA
2898.845	0.35543	NA	NA	NA	NA	NA	NA	NA	NA	NA	NA	NA	NA	NA	NA	NA	NA	NA	NA	NA	NA
2899.26	0.3524	NA	NA	NA	NA	NA	NA	NA	NA	NA	NA	NA	NA	NA	NA	NA	NA	NA	NA	NA	NA
2899.674	0.35354	NA	NA	NA	NA	NA	NA	NA	NA	NA	NA	NA	NA	NA	NA	NA	NA	NA	NA	NA	NA
2900.089	0.35084	NA	NA	NA	NA	NA	NA	NA	NA	NA	NA	NA	NA	NA	NA	NA	NA	NA	NA	NA	NA
2900.503	0.35203	NA	NA	NA	NA	NA	NA	NA	NA	NA	NA	NA	NA	NA	NA	NA	NA	NA	NA	NA	NA
2900.918	0.35474	NA	NA	NA	NA	NA	NA	NA	NA	NA	NA	NA	NA	NA	NA	NA	NA	NA	NA	NA	NA
2901.333	0.35308	NA	NA	NA	NA	NA	NA	NA	NA	NA	NA	NA	NA	NA	NA	NA	NA	NA	NA	NA	NA
2901.747	0.35456	NA	NA	NA	NA	NA	NA	NA	NA	NA	NA	NA	NA	NA	NA	NA	NA	NA	NA	NA	NA
2902.162	0.35423	NA	NA	NA	NA	NA	NA	NA	NA	NA	NA	NA	NA	NA	NA	NA	NA	NA	NA	NA	NA
2902.576	0.35324	NA	NA	NA	NA	NA	NA	NA	NA	NA	NA	NA	NA	NA	NA	NA	NA	NA	NA	NA	NA
2902.991	0.35127	NA	NA	NA	NA	NA	NA	NA	NA	NA	NA	NA	NA	NA	NA	NA	NA	NA	NA	NA	NA
2903.405	0.35367	NA	NA	NA	NA	NA	NA	NA	NA	NA	NA	NA	NA	NA	NA	NA	NA	NA	NA	NA	NA
2903.82	0.35366	NA	NA	NA	NA	NA	NA	NA	NA	NA	NA	NA	NA	NA	NA	NA	NA	NA	NA	NA	NA
2904.235	0.35451	NA	NA	NA	NA	NA	NA	NA	NA	NA	NA	NA	NA	NA	NA	NA	NA	NA	NA	NA	NA
2904.649	0.35344	NA	NA	NA	NA	NA	NA	NA	NA	NA	NA	NA	NA	NA	NA	NA	NA	NA	NA	NA	NA
2905.064	0.35045	NA	NA	NA	NA	NA	NA	NA	NA	NA	NA	NA	NA	NA	NA	NA	NA	NA	NA	NA	NA
2905.478	0.3502	NA	NA	NA	NA	NA	NA	NA	NA	NA	NA	NA	NA	NA	NA	NA	NA	NA	NA	NA	NA
2905.893	0.34666	NA	NA	NA	NA	NA	NA	NA	NA	NA	NA	NA	NA	NA	NA	NA	NA	NA	NA	NA	NA
2906.307	0.34501	NA	NA	NA	NA	NA	NA	NA	NA	NA	NA	NA	NA	NA	NA	NA	NA	NA	NA	NA	NA
2906.722	0.34715	NA	NA	NA	NA	NA	NA	NA	NA	NA	NA	NA	NA	NA	NA	NA	NA	NA	NA	NA	NA
2907.137	0.34573	NA	NA	NA	NA	NA	NA	NA	NA	NA	NA	NA	NA	NA	NA	NA	NA	NA	NA	NA	NA
2907.551	0.34168	NA	NA	NA	NA	NA	NA	NA	NA	NA	NA	NA	NA	NA	NA	NA	NA	NA	NA	NA	NA
2907.966	0.33693	NA	NA	NA	NA	NA	NA	NA	NA	NA	NA	NA	NA	NA	NA	NA	NA	NA	NA	NA	NA
2908.38	0.33235	NA	NA	NA	NA	NA	NA	NA	NA	NA	NA	NA	NA	NA	NA	NA	NA	NA	NA	NA	NA
2908.795	0.32919	NA	NA	NA	NA	NA	NA	NA	NA	NA	NA	NA	NA	NA	NA	NA	NA	NA	NA	NA	NA
2909.209	0.32812	NA	NA	NA	NA	NA	NA	NA	NA	NA	NA	NA	NA	NA	NA	NA	NA	NA	NA	NA	NA
2909.624	0.32686	NA	NA	NA	NA	NA	NA	NA	NA	NA	NA	NA	NA	NA	NA	NA	NA	NA	NA	NA	NA
2910.039	0.32403	NA	NA	NA	NA	NA	NA	NA	NA	NA	NA	NA	NA	NA	NA	NA	NA	NA	NA	NA	NA
2910.453	0.32266	NA	NA	NA	NA	NA	NA	NA	NA	NA	NA	NA	NA	NA	NA	NA	NA	NA	NA	NA	NA
2910.868	0.32383	NA	NA	NA	NA	NA	NA	NA	NA	NA	NA	NA	NA	NA	NA	NA	NA	NA	NA	NA	NA
2911.282	0.32294	NA	NA	NA	NA	NA	NA	NA	NA	NA	NA	NA	NA	NA	NA	NA	NA	NA	NA	NA	NA
2911.697	0.3226	NA	NA	NA	NA	NA	NA	NA	NA	NA	NA	NA	NA	NA	NA	NA	NA	NA	NA	NA	NA
2912.111	0.32133	NA	NA	NA	NA	NA	NA	NA	NA	NA	NA	NA	NA	NA	NA	NA	NA	NA	NA	NA	NA
2912.526	0.31961	NA	NA	NA	NA	NA	NA	NA	NA	NA	NA	NA	NA	NA	NA	NA	NA	NA	NA	NA	NA
2912.94	0.32171	NA	NA	NA	NA	NA	NA	NA	NA	NA	NA	NA	NA	NA	NA	NA	NA	NA	NA	NA	NA
2913.355	0.31789	NA	NA	NA	NA	NA	NA	NA	NA	NA	NA	NA	NA	NA	NA	NA	NA	NA	NA	NA	NA
2913.77	0.31373	NA	NA	NA	NA	NA	NA	NA	NA	NA	NA	NA	NA	NA	NA	NA	NA	NA	NA	NA	NA
2914.184	0.31608	NA	NA	NA	NA	NA	NA	NA	NA	NA	NA	NA	NA	NA	NA	NA	NA	NA	NA	NA	NA
2914.599	0.31551	NA	NA	NA	NA	NA	NA	NA	NA	NA	NA	NA	NA	NA	NA	NA	NA	NA	NA	NA	NA
2915.013	0.31462	NA	NA	NA	NA	NA	NA	NA	NA	NA	NA	NA	NA	NA	NA	NA	NA	NA	NA	NA	NA
2915.428	0.31581	NA	NA	NA	NA	NA	NA	NA	NA	NA	NA	NA	NA	NA	NA	NA	NA	NA	NA	NA	NA
2915.842	0.31585	NA	NA	NA	NA	NA	NA	NA	NA	NA	NA	NA	NA	NA	NA	NA	NA	NA	NA	NA	NA
2916.257	0.31517	NA	NA	NA	NA	NA	NA	NA	NA	NA	NA	NA	NA	NA	NA	NA	NA	NA	NA	NA	NA
2916.672	0.31544	NA	NA	NA	NA	NA	NA	NA	NA	NA	NA	NA	NA	NA	NA	NA	NA	NA	NA	NA	NA
2917.086	0.31426	NA	NA	NA	NA	NA	NA	NA	NA	NA	NA	NA	NA	NA	NA	NA	NA	NA	NA	NA	NA
2917.501	0.31238	NA	NA	NA	NA	NA	NA	NA	NA	NA	NA	NA	NA	NA	NA	NA	NA	NA	NA	NA	NA
2917.915	0.3129	NA	NA	NA	NA	NA	NA	NA	NA	NA	NA	NA	NA	NA	NA	NA	NA	NA	NA	NA	NA
2918.33	0.30911	NA	NA	NA	NA	NA	NA	NA	NA	NA	NA	NA	NA	NA	NA	NA	NA	NA	NA	NA	NA
2918.744	0.31105	NA	NA	NA	NA	NA	NA	NA	NA	NA	NA	NA	NA	NA	NA	NA	NA	NA	NA	NA	NA
2919.159	0.31392	NA	NA	NA	NA	NA	NA	NA	NA	NA	NA	NA	NA	NA	NA	NA	NA	NA	NA	NA	NA
2919.574	0.31477	NA	NA	NA	NA	NA	NA	NA	NA	NA	NA	NA	NA	NA	NA	NA	NA	NA	NA	NA	NA
2919.988	0.31719	NA	NA	NA	NA	NA	NA	NA	NA	NA	NA	NA	NA	NA	NA	NA	NA	NA	NA	NA	NA
2920.403	0.32117	NA	NA	NA	NA	NA	NA	NA	NA	NA	NA	NA	NA	NA	NA	NA	NA	NA	NA	NA	NA
2920.817	0.32139	NA	NA	NA	NA	NA	NA	NA	NA	NA	NA	NA	NA	NA	NA	NA	NA	NA	NA	NA	NA
2921.232	0.32261	NA	NA	NA	NA	NA	NA	NA	NA	NA	NA	NA	NA	NA	NA	NA	NA	NA	NA	NA	NA
2921.646	0.32482	NA	NA	NA	NA	NA	NA	NA	NA	NA	NA	NA	NA	NA	NA	NA	NA	NA	NA	NA	NA
2922.061	0.3243	NA	NA	NA	NA	NA	NA	NA	NA	NA	NA	NA	NA	NA	NA	NA	NA	NA	NA	NA	NA
2922.476	0.32389	NA	NA	NA	NA	NA	NA	NA	NA	NA	NA	NA	NA	NA	NA	NA	NA	NA	NA	NA	NA
2922.89	0.32354	NA	NA	NA	NA	NA	NA	NA	NA	NA	NA	NA	NA	NA	NA	NA	NA	NA	NA	NA	NA
2923.305	0.32493	NA	NA	NA	NA	NA	NA	NA	NA	NA	NA	NA	NA	NA	NA	NA	NA	NA	NA	NA	NA
2923.719	0.3213	NA	NA	NA	NA	NA	NA	NA	NA	NA	NA	NA	NA	NA	NA	NA	NA	NA	NA	NA	NA
2924.134	0.32118	NA	NA	NA	NA	NA	NA	NA	NA	NA	NA	NA	NA	NA	NA	NA	NA	NA	NA	NA	NA
2924.548	0.32302	NA	NA	NA	NA	NA	NA	NA	NA	NA	NA	NA	NA	NA	NA	NA	NA	NA	NA	NA	NA
2924.963	0.32333	NA	NA	NA	NA	NA	NA	NA	NA	NA	NA	NA	NA	NA	NA	NA	NA	NA	NA	NA	NA
2925.378	0.32406	NA	NA	NA	NA	NA	NA	NA	NA	NA	NA	NA	NA	NA	NA	NA	NA	NA	NA	NA	NA
2925.792	0.32541	NA	NA	NA	NA	NA	NA	NA	NA	NA	NA	NA	NA	NA	NA	NA	NA	NA	NA	NA	NA
2926.207	0.32785	NA	NA	NA	NA	NA	NA	NA	NA	NA	NA	NA	NA	NA	NA	NA	NA	NA	NA	NA	NA
2926.621	0.33047	NA	NA	NA	NA	NA	NA	NA	NA	NA	NA	NA	NA	NA	NA	NA	NA	NA	NA	NA	NA
2927.036	0.32906	NA	NA	NA	NA	NA	NA	NA	NA	NA	NA	NA	NA	NA	NA	NA	NA	NA	NA	NA	NA
2927.45	0.33	NA	NA	NA	NA	NA	NA	NA	NA	NA	NA	NA	NA	NA	NA	NA	NA	NA	NA	NA	NA
2927.865	0.33148	NA	NA	NA	NA	NA	NA	NA	NA	NA	NA	NA	NA	NA	NA	NA	NA	NA	NA	NA	NA
2928.28	0.33066	NA	NA	NA	NA	NA	NA	NA	NA	NA	NA	NA	NA	NA	NA	NA	NA	NA	NA	NA	NA
2928.694	0.32869	NA	NA	NA	NA	NA	NA	NA	NA	NA	NA	NA	NA	NA	NA	NA	NA	NA	NA	NA	NA
2929.109	0.32836	NA	NA	NA	NA	NA	NA	NA	NA	NA	NA	NA	NA	NA	NA	NA	NA	NA	NA	NA	NA
2929.523	0.32607	NA	NA	NA	NA	NA	NA	NA	NA	NA	NA	NA	NA	NA	NA	NA	NA	NA	NA	NA	NA
2929.938	0.32282	NA	NA	NA	NA	NA	NA	NA	NA	NA	NA	NA	NA	NA	NA	NA	NA	NA	NA	NA	NA
2930.352	0.32344	NA	NA	NA	NA	NA	NA	NA	NA	NA	NA	NA	NA	NA	NA	NA	NA	NA	NA	NA	NA
2930.767	0.32257	NA	NA	NA	NA	NA	NA	NA	NA	NA	NA	NA	NA	NA	NA	NA	NA	NA	NA	NA	NA
2931.182	0.32804	NA	NA	NA	NA	NA	NA	NA	NA	NA	NA	NA	NA	NA	NA	NA	NA	NA	NA	NA	NA
2931.596	0.32837	NA	NA	NA	NA	NA	NA	NA	NA	NA	NA	NA	NA	NA	NA	NA	NA	NA	NA	NA	NA
2932.011	0.32558	NA	NA	NA	NA	NA	NA	NA	NA	NA	NA	NA	NA	NA	NA	NA	NA	NA	NA	NA	NA
2932.425	0.3243	NA	NA	NA	NA	NA	NA	NA	NA	NA	NA	NA	NA	NA	NA	NA	NA	NA	NA	NA	NA
2932.84	0.32131	NA	NA	NA	NA	NA	NA	NA	NA	NA	NA	NA	NA	NA	NA	NA	NA	NA	NA	NA	NA
2933.254	0.32151	NA	NA	NA	NA	NA	NA	NA	NA	NA	NA	NA	NA	NA	NA	NA	NA	NA	NA	NA	NA
2933.669	0.32389	NA	NA	NA	NA	NA	NA	NA	NA	NA	NA	NA	NA	NA	NA	NA	NA	NA	NA	NA	NA
2934.084	0.32053	NA	NA	NA	NA	NA	NA	NA	NA	NA	NA	NA	NA	NA	NA	NA	NA	NA	NA	NA	NA
2934.498	0.31537	NA	NA	NA	NA	NA	NA	NA	NA	NA	NA	NA	NA	NA	NA	NA	NA	NA	NA	NA	NA
2934.913	0.31554	NA	NA	NA	NA	NA	NA	NA	NA	NA	NA	NA	NA	NA	NA	NA	NA	NA	NA	NA	NA
2935.327	0.31513	NA	NA	NA	NA	NA	NA	NA	NA	NA	NA	NA	NA	NA	NA	NA	NA	NA	NA	NA	NA
2935.742	0.31471	NA	NA	NA	NA	NA	NA	NA	NA	NA	NA	NA	NA	NA	NA	NA	NA	NA	NA	NA	NA
2936.156	0.3112	NA	NA	NA	NA	NA	NA	NA	NA	NA	NA	NA	NA	NA	NA	NA	NA	NA	NA	NA	NA
2936.571	0.31113	NA	NA	NA	NA	NA	NA	NA	NA	NA	NA	NA	NA	NA	NA	NA	NA	NA	NA	NA	NA
2936.985	0.30678	NA	NA	NA	NA	NA	NA	NA	NA	NA	NA	NA	NA	NA	NA	NA	NA	NA	NA	NA	NA
2937.4	0.3012	NA	NA	NA	NA	NA	NA	NA	NA	NA	NA	NA	NA	NA	NA	NA	NA	NA	NA	NA	NA
2937.815	0.30126	NA	NA	NA	NA	NA	NA	NA	NA	NA	NA	NA	NA	NA	NA	NA	NA	NA	NA	NA	NA
2938.229	0.30173	NA	NA	NA	NA	NA	NA	NA	NA	NA	NA	NA	NA	NA	NA	NA	NA	NA	NA	NA	NA
2938.644	0.29571	NA	NA	NA	NA	NA	NA	NA	NA	NA	NA	NA	NA	NA	NA	NA	NA	NA	NA	NA	NA
2939.058	0.29503	NA	NA	NA	NA	NA	NA	NA	NA	NA	NA	NA	NA	NA	NA	NA	NA	NA	NA	NA	NA
2939.473	0.29458	NA	NA	NA	NA	NA	NA	NA	NA	NA	NA	NA	NA	NA	NA	NA	NA	NA	NA	NA	NA
2939.887	0.29379	NA	NA	NA	NA	NA	NA	NA	NA	NA	NA	NA	NA	NA	NA	NA	NA	NA	NA	NA	NA
2940.302	0.29114	NA	NA	NA	NA	NA	NA	NA	NA	NA	NA	NA	NA	NA	NA	NA	NA	NA	NA	NA	NA
2940.717	0.28909	NA	NA	NA	NA	NA	NA	NA	NA	NA	NA	NA	NA	NA	NA	NA	NA	NA	NA	NA	NA
2941.131	0.28602	NA	NA	NA	NA	NA	NA	NA	NA	NA	NA	NA	NA	NA	NA	NA	NA	NA	NA	NA	NA
2941.546	0.28572	NA	NA	NA	NA	NA	NA	NA	NA	NA	NA	NA	NA	NA	NA	NA	NA	NA	NA	NA	NA
2941.96	0.28223	NA	NA	NA	NA	NA	NA	NA	NA	NA	NA	NA	NA	NA	NA	NA	NA	NA	NA	NA	NA
2942.375	0.28013	NA	NA	NA	NA	NA	NA	NA	NA	NA	NA	NA	NA	NA	NA	NA	NA	NA	NA	NA	NA
2942.789	0.27916	NA	NA	NA	NA	NA	NA	NA	NA	NA	NA	NA	NA	NA	NA	NA	NA	NA	NA	NA	NA
2943.204	0.27792	NA	NA	NA	NA	NA	NA	NA	NA	NA	NA	NA	NA	NA	NA	NA	NA	NA	NA	NA	NA
2943.619	0.27693	NA	NA	NA	NA	NA	NA	NA	NA	NA	NA	NA	NA	NA	NA	NA	NA	NA	NA	NA	NA
2944.033	0.27187	NA	NA	NA	NA	NA	NA	NA	NA	NA	NA	NA	NA	NA	NA	NA	NA	NA	NA	NA	NA
2944.448	0.26684	NA	NA	NA	NA	NA	NA	NA	NA	NA	NA	NA	NA	NA	NA	NA	NA	NA	NA	NA	NA
2944.862	0.26382	NA	NA	NA	NA	NA	NA	NA	NA	NA	NA	NA	NA	NA	NA	NA	NA	NA	NA	NA	NA
2945.277	0.26278	NA	NA	NA	NA	NA	NA	NA	NA	NA	NA	NA	NA	NA	NA	NA	NA	NA	NA	NA	NA
2945.691	0.26139	NA	NA	NA	NA	NA	NA	NA	NA	NA	NA	NA	NA	NA	NA	NA	NA	NA	NA	NA	NA
2946.106	0.25795	NA	NA	NA	NA	NA	NA	NA	NA	NA	NA	NA	NA	NA	NA	NA	NA	NA	NA	NA	NA
2946.521	0.25726	NA	NA	NA	NA	NA	NA	NA	NA	NA	NA	NA	NA	NA	NA	NA	NA	NA	NA	NA	NA
2946.935	0.25672	NA	NA	NA	NA	NA	NA	NA	NA	NA	NA	NA	NA	NA	NA	NA	NA	NA	NA	NA	NA
2947.35	0.25559	NA	NA	NA	NA	NA	NA	NA	NA	NA	NA	NA	NA	NA	NA	NA	NA	NA	NA	NA	NA
2947.764	0.25255	NA	NA	NA	NA	NA	NA	NA	NA	NA	NA	NA	NA	NA	NA	NA	NA	NA	NA	NA	NA
2948.179	0.25144	NA	NA	NA	NA	NA	NA	NA	NA	NA	NA	NA	NA	NA	NA	NA	NA	NA	NA	NA	NA
2948.593	0.25084	NA	NA	NA	NA	NA	NA	NA	NA	NA	NA	NA	NA	NA	NA	NA	NA	NA	NA	NA	NA
2949.008	0.24964	NA	NA	NA	NA	NA	NA	NA	NA	NA	NA	NA	NA	NA	NA	NA	NA	NA	NA	NA	NA
2949.423	0.24572	NA	NA	NA	NA	NA	NA	NA	NA	NA	NA	NA	NA	NA	NA	NA	NA	NA	NA	NA	NA
2949.837	0.24726	NA	NA	NA	NA	NA	NA	NA	NA	NA	NA	NA	NA	NA	NA	NA	NA	NA	NA	NA	NA
2950.252	0.24705	NA	NA	NA	NA	NA	NA	NA	NA	NA	NA	NA	NA	NA	NA	NA	NA	NA	NA	NA	NA
2950.666	0.24505	NA	NA	NA	NA	NA	NA	NA	NA	NA	NA	NA	NA	NA	NA	NA	NA	NA	NA	NA	NA
2951.081	0.24083	NA	NA	NA	NA	NA	NA	NA	NA	NA	NA	NA	NA	NA	NA	NA	NA	NA	NA	NA	NA
2951.495	0.24225	NA	NA	NA	NA	NA	NA	NA	NA	NA	NA	NA	NA	NA	NA	NA	NA	NA	NA	NA	NA
2951.91	0.24005	NA	NA	NA	NA	NA	NA	NA	NA	NA	NA	NA	NA	NA	NA	NA	NA	NA	NA	NA	NA
2952.325	0.23562	NA	NA	NA	NA	NA	NA	NA	NA	NA	NA	NA	NA	NA	NA	NA	NA	NA	NA	NA	NA
2952.739	0.23233	NA	NA	NA	NA	NA	NA	NA	NA	NA	NA	NA	NA	NA	NA	NA	NA	NA	NA	NA	NA
2953.154	0.22849	NA	NA	NA	NA	NA	NA	NA	NA	NA	NA	NA	NA	NA	NA	NA	NA	NA	NA	NA	NA
2953.568	0.22672	NA	NA	NA	NA	NA	NA	NA	NA	NA	NA	NA	NA	NA	NA	NA	NA	NA	NA	NA	NA
2953.983	0.22658	NA	NA	NA	NA	NA	NA	NA	NA	NA	NA	NA	NA	NA	NA	NA	NA	NA	NA	NA	NA
2954.397	0.22629	NA	NA	NA	NA	NA	NA	NA	NA	NA	NA	NA	NA	NA	NA	NA	NA	NA	NA	NA	NA
2954.812	0.2254	NA	NA	NA	NA	NA	NA	NA	NA	NA	NA	NA	NA	NA	NA	NA	NA	NA	NA	NA	NA
2955.227	0.22611	NA	NA	NA	NA	NA	NA	NA	NA	NA	NA	NA	NA	NA	NA	NA	NA	NA	NA	NA	NA
2955.641	0.22607	NA	NA	NA	NA	NA	NA	NA	NA	NA	NA	NA	NA	NA	NA	NA	NA	NA	NA	NA	NA
2956.056	0.21827	NA	NA	NA	NA	NA	NA	NA	NA	NA	NA	NA	NA	NA	NA	NA	NA	NA	NA	NA	NA
2956.47	0.21648	NA	NA	NA	NA	NA	NA	NA	NA	NA	NA	NA	NA	NA	NA	NA	NA	NA	NA	NA	NA
2956.885	0.21145	NA	NA	NA	NA	NA	NA	NA	NA	NA	NA	NA	NA	NA	NA	NA	NA	NA	NA	NA	NA
2957.299	0.20848	NA	NA	NA	NA	NA	NA	NA	NA	NA	NA	NA	NA	NA	NA	NA	NA	NA	NA	NA	NA
2957.714	0.2067	NA	NA	NA	NA	NA	NA	NA	NA	NA	NA	NA	NA	NA	NA	NA	NA	NA	NA	NA	NA
2958.129	0.20031	NA	NA	NA	NA	NA	NA	NA	NA	NA	NA	NA	NA	NA	NA	NA	NA	NA	NA	NA	NA
2958.543	0.19724	NA	NA	NA	NA	NA	NA	NA	NA	NA	NA	NA	NA	NA	NA	NA	NA	NA	NA	NA	NA
2958.958	0.19628	NA	NA	NA	NA	NA	NA	NA	NA	NA	NA	NA	NA	NA	NA	NA	NA	NA	NA	NA	NA
2959.372	0.19346	NA	NA	NA	NA	NA	NA	NA	NA	NA	NA	NA	NA	NA	NA	NA	NA	NA	NA	NA	NA
2959.787	0.19505	NA	NA	NA	NA	NA	NA	NA	NA	NA	NA	NA	NA	NA	NA	NA	NA	NA	NA	NA	NA
2960.201	0.19855	NA	NA	NA	NA	NA	NA	NA	NA	NA	NA	NA	NA	NA	NA	NA	NA	NA	NA	NA	NA
2960.616	0.19656	NA	NA	NA	NA	NA	NA	NA	NA	NA	NA	NA	NA	NA	NA	NA	NA	NA	NA	NA	NA
2961.031	0.19278	NA	NA	NA	NA	NA	NA	NA	NA	NA	NA	NA	NA	NA	NA	NA	NA	NA	NA	NA	NA
2961.445	0.1891	NA	NA	NA	NA	NA	NA	NA	NA	NA	NA	NA	NA	NA	NA	NA	NA	NA	NA	NA	NA
2961.86	0.18596	NA	NA	NA	NA	NA	NA	NA	NA	NA	NA	NA	NA	NA	NA	NA	NA	NA	NA	NA	NA
2962.274	0.18462	NA	NA	NA	NA	NA	NA	NA	NA	NA	NA	NA	NA	NA	NA	NA	NA	NA	NA	NA	NA
2962.689	0.18277	NA	NA	NA	NA	NA	NA	NA	NA	NA	NA	NA	NA	NA	NA	NA	NA	NA	NA	NA	NA
2963.103	0.17981	NA	NA	NA	NA	NA	NA	NA	NA	NA	NA	NA	NA	NA	NA	NA	NA	NA	NA	NA	NA
2963.518	0.17688	NA	NA	NA	NA	NA	NA	NA	NA	NA	NA	NA	NA	NA	NA	NA	NA	NA	NA	NA	NA
2963.932	0.17538	NA	NA	NA	NA	NA	NA	NA	NA	NA	NA	NA	NA	NA	NA	NA	NA	NA	NA	NA	NA
2964.347	0.17314	NA	NA	NA	NA	NA	NA	NA	NA	NA	NA	NA	NA	NA	NA	NA	NA	NA	NA	NA	NA
2964.762	0.16878	NA	NA	NA	NA	NA	NA	NA	NA	NA	NA	NA	NA	NA	NA	NA	NA	NA	NA	NA	NA
2965.176	0.16905	NA	NA	NA	NA	NA	NA	NA	NA	NA	NA	NA	NA	NA	NA	NA	NA	NA	NA	NA	NA
2965.591	0.16681	NA	NA	NA	NA	NA	NA	NA	NA	NA	NA	NA	NA	NA	NA	NA	NA	NA	NA	NA	NA
2966.005	0.16765	NA	NA	NA	NA	NA	NA	NA	NA	NA	NA	NA	NA	NA	NA	NA	NA	NA	NA	NA	NA
2966.42	0.16591	NA	NA	NA	NA	NA	NA	NA	NA	NA	NA	NA	NA	NA	NA	NA	NA	NA	NA	NA	NA
2966.834	0.16127	NA	NA	NA	NA	NA	NA	NA	NA	NA	NA	NA	NA	NA	NA	NA	NA	NA	NA	NA	NA
2967.249	0.15769	NA	NA	NA	NA	NA	NA	NA	NA	NA	NA	NA	NA	NA	NA	NA	NA	NA	NA	NA	NA
2967.664	0.15217	NA	NA	NA	NA	NA	NA	NA	NA	NA	NA	NA	NA	NA	NA	NA	NA	NA	NA	NA	NA
2968.078	0.14616	NA	NA	NA	NA	NA	NA	NA	NA	NA	NA	NA	NA	NA	NA	NA	NA	NA	NA	NA	NA
2968.493	0.13822	NA	NA	NA	NA	NA	NA	NA	NA	NA	NA	NA	NA	NA	NA	NA	NA	NA	NA	NA	NA
2968.907	0.13943	NA	NA	NA	NA	NA	NA	NA	NA	NA	NA	NA	NA	NA	NA	NA	NA	NA	NA	NA	NA
2969.322	0.13165	NA	NA	NA	NA	NA	NA	NA	NA	NA	NA	NA	NA	NA	NA	NA	NA	NA	NA	NA	NA
2969.736	0.12986	NA	NA	NA	NA	NA	NA	NA	NA	NA	NA	NA	NA	NA	NA	NA	NA	NA	NA	NA	NA
2970.151	0.12919	NA	NA	NA	NA	NA	NA	NA	NA	NA	NA	NA	NA	NA	NA	NA	NA	NA	NA	NA	NA
2970.566	0.12567	NA	NA	NA	NA	NA	NA	NA	NA	NA	NA	NA	NA	NA	NA	NA	NA	NA	NA	NA	NA
2970.98	0.12445	NA	NA	NA	NA	NA	NA	NA	NA	NA	NA	NA	NA	NA	NA	NA	NA	NA	NA	NA	NA
2971.395	0.12253	NA	NA	NA	NA	NA	NA	NA	NA	NA	NA	NA	NA	NA	NA	NA	NA	NA	NA	NA	NA
2971.809	0.12104	NA	NA	NA	NA	NA	NA	NA	NA	NA	NA	NA	NA	NA	NA	NA	NA	NA	NA	NA	NA
2972.224	0.1182	NA	NA	NA	NA	NA	NA	NA	NA	NA	NA	NA	NA	NA	NA	NA	NA	NA	NA	NA	NA
2972.638	0.11408	NA	NA	NA	NA	NA	NA	NA	NA	NA	NA	NA	NA	NA	NA	NA	NA	NA	NA	NA	NA
2973.053	0.10951	NA	NA	NA	NA	NA	NA	NA	NA	NA	NA	NA	NA	NA	NA	NA	NA	NA	NA	NA	NA
2973.468	0.10782	NA	NA	NA	NA	NA	NA	NA	NA	NA	NA	NA	NA	NA	NA	NA	NA	NA	NA	NA	NA
2973.882	0.10964	NA	NA	NA	NA	NA	NA	NA	NA	NA	NA	NA	NA	NA	NA	NA	NA	NA	NA	NA	NA
2974.297	0.10787	NA	NA	NA	NA	NA	NA	NA	NA	NA	NA	NA	NA	NA	NA	NA	NA	NA	NA	NA	NA
2974.711	0.10756	NA	NA	NA	NA	NA	NA	NA	NA	NA	NA	NA	NA	NA	NA	NA	NA	NA	NA	NA	NA
2975.126	0.10844	NA	NA	NA	NA	NA	NA	NA	NA	NA	NA	NA	NA	NA	NA	NA	NA	NA	NA	NA	NA
2975.54	0.10753	NA	NA	NA	NA	NA	NA	NA	NA	NA	NA	NA	NA	NA	NA	NA	NA	NA	NA	NA	NA
2975.955	0.10762	NA	NA	NA	NA	NA	NA	NA	NA	NA	NA	NA	NA	NA	NA	NA	NA	NA	NA	NA	NA
2976.37	0.10644	NA	NA	NA	NA	NA	NA	NA	NA	NA	NA	NA	NA	NA	NA	NA	NA	NA	NA	NA	NA
2976.784	0.10463	NA	NA	NA	NA	NA	NA	NA	NA	NA	NA	NA	NA	NA	NA	NA	NA	NA	NA	NA	NA
2977.199	0.10312	NA	NA	NA	NA	NA	NA	NA	NA	NA	NA	NA	NA	NA	NA	NA	NA	NA	NA	NA	NA
2977.613	0.10006	NA	NA	NA	NA	NA	NA	NA	NA	NA	NA	NA	NA	NA	NA	NA	NA	NA	NA	NA	NA
2978.028	0.095453	NA	NA	NA	NA	NA	NA	NA	NA	NA	NA	NA	NA	NA	NA	NA	NA	NA	NA	NA	NA
2978.442	0.092981	NA	NA	NA	NA	NA	NA	NA	NA	NA	NA	NA	NA	NA	NA	NA	NA	NA	NA	NA	NA
2978.857	0.088159	NA	NA	NA	NA	NA	NA	NA	NA	NA	NA	NA	NA	NA	NA	NA	NA	NA	NA	NA	NA
2979.272	0.084455	NA	NA	NA	NA	NA	NA	NA	NA	NA	NA	NA	NA	NA	NA	NA	NA	NA	NA	NA	NA
2979.686	0.081357	NA	NA	NA	NA	NA	NA	NA	NA	NA	NA	NA	NA	NA	NA	NA	NA	NA	NA	NA	NA
2980.101	0.077471	NA	NA	NA	NA	NA	NA	NA	NA	NA	NA	NA	NA	NA	NA	NA	NA	NA	NA	NA	NA
2980.515	0.076538	NA	NA	NA	NA	NA	NA	NA	NA	NA	NA	NA	NA	NA	NA	NA	NA	NA	NA	NA	NA
2980.93	0.076408	NA	NA	NA	NA	NA	NA	NA	NA	NA	NA	NA	NA	NA	NA	NA	NA	NA	NA	NA	NA
2981.344	0.075858	NA	NA	NA	NA	NA	NA	NA	NA	NA	NA	NA	NA	NA	NA	NA	NA	NA	NA	NA	NA
2981.759	0.075625	NA	NA	NA	NA	NA	NA	NA	NA	NA	NA	NA	NA	NA	NA	NA	NA	NA	NA	NA	NA
2982.174	0.078441	NA	NA	NA	NA	NA	NA	NA	NA	NA	NA	NA	NA	NA	NA	NA	NA	NA	NA	NA	NA
2982.588	0.075993	NA	NA	NA	NA	NA	NA	NA	NA	NA	NA	NA	NA	NA	NA	NA	NA	NA	NA	NA	NA
2983.003	0.073927	NA	NA	NA	NA	NA	NA	NA	NA	NA	NA	NA	NA	NA	NA	NA	NA	NA	NA	NA	NA
2983.417	0.074059	NA	NA	NA	NA	NA	NA	NA	NA	NA	NA	NA	NA	NA	NA	NA	NA	NA	NA	NA	NA
2983.832	0.072627	NA	NA	NA	NA	NA	NA	NA	NA	NA	NA	NA	NA	NA	NA	NA	NA	NA	NA	NA	NA
2984.246	0.073146	NA	NA	NA	NA	NA	NA	NA	NA	NA	NA	NA	NA	NA	NA	NA	NA	NA	NA	NA	NA
2984.661	0.068128	NA	NA	NA	NA	NA	NA	NA	NA	NA	NA	NA	NA	NA	NA	NA	NA	NA	NA	NA	NA
2985.076	0.064258	NA	NA	NA	NA	NA	NA	NA	NA	NA	NA	NA	NA	NA	NA	NA	NA	NA	NA	NA	NA
2985.49	0.060487	NA	NA	NA	NA	NA	NA	NA	NA	NA	NA	NA	NA	NA	NA	NA	NA	NA	NA	NA	NA
2985.905	0.057462	NA	NA	NA	NA	NA	NA	NA	NA	NA	NA	NA	NA	NA	NA	NA	NA	NA	NA	NA	NA
2986.319	0.053092	NA	NA	NA	NA	NA	NA	NA	NA	NA	NA	NA	NA	NA	NA	NA	NA	NA	NA	NA	NA
2986.734	0.047988	NA	NA	NA	NA	NA	NA	NA	NA	NA	NA	NA	NA	NA	NA	NA	NA	NA	NA	NA	NA
2987.148	0.045288	NA	NA	NA	NA	NA	NA	NA	NA	NA	NA	NA	NA	NA	NA	NA	NA	NA	NA	NA	NA
2987.563	0.043382	NA	NA	NA	NA	NA	NA	NA	NA	NA	NA	NA	NA	NA	NA	NA	NA	NA	NA	NA	NA
2987.977	0.038244	NA	NA	NA	NA	NA	NA	NA	NA	NA	NA	NA	NA	NA	NA	NA	NA	NA	NA	NA	NA
2988.392	0.033197	NA	NA	NA	NA	NA	NA	NA	NA	NA	NA	NA	NA	NA	NA	NA	NA	NA	NA	NA	NA
2988.807	0.031259	NA	NA	NA	NA	NA	NA	NA	NA	NA	NA	NA	NA	NA	NA	NA	NA	NA	NA	NA	NA
2989.221	0.029874	NA	NA	NA	NA	NA	NA	NA	NA	NA	NA	NA	NA	NA	NA	NA	NA	NA	NA	NA	NA
2989.636	0.027307	NA	NA	NA	NA	NA	NA	NA	NA	NA	NA	NA	NA	NA	NA	NA	NA	NA	NA	NA	NA
2990.05	0.023382	NA	NA	NA	NA	NA	NA	NA	NA	NA	NA	NA	NA	NA	NA	NA	NA	NA	NA	NA	NA
2990.465	0.023993	NA	NA	NA	NA	NA	NA	NA	NA	NA	NA	NA	NA	NA	NA	NA	NA	NA	NA	NA	NA
2990.879	0.021451	NA	NA	NA	NA	NA	NA	NA	NA	NA	NA	NA	NA	NA	NA	NA	NA	NA	NA	NA	NA
2991.294	0.020156	NA	NA	NA	NA	NA	NA	NA	NA	NA	NA	NA	NA	NA	NA	NA	NA	NA	NA	NA	NA
2991.709	0.018502	NA	NA	NA	NA	NA	NA	NA	NA	NA	NA	NA	NA	NA	NA	NA	NA	NA	NA	NA	NA
2992.123	0.016529	NA	NA	NA	NA	NA	NA	NA	NA	NA	NA	NA	NA	NA	NA	NA	NA	NA	NA	NA	NA
2992.538	0.017791	NA	NA	NA	NA	NA	NA	NA	NA	NA	NA	NA	NA	NA	NA	NA	NA	NA	NA	NA	NA
2992.952	0.016906	NA	NA	NA	NA	NA	NA	NA	NA	NA	NA	NA	NA	NA	NA	NA	NA	NA	NA	NA	NA
2993.367	0.013858	NA	NA	NA	NA	NA	NA	NA	NA	NA	NA	NA	NA	NA	NA	NA	NA	NA	NA	NA	NA
2993.781	0.012091	NA	NA	NA	NA	NA	NA	NA	NA	NA	NA	NA	NA	NA	NA	NA	NA	NA	NA	NA	NA
2994.196	0.01312	NA	NA	NA	NA	NA	NA	NA	NA	NA	NA	NA	NA	NA	NA	NA	NA	NA	NA	NA	NA
2994.611	0.010876	NA	NA	NA	NA	NA	NA	NA	NA	NA	NA	NA	NA	NA	NA	NA	NA	NA	NA	NA	NA
2995.025	0.0081494	NA	NA	NA	NA	NA	NA	NA	NA	NA	NA	NA	NA	NA	NA	NA	NA	NA	NA	NA	NA
2995.44	0.0084785	NA	NA	NA	NA	NA	NA	NA	NA	NA	NA	NA	NA	NA	NA	NA	NA	NA	NA	NA	NA
2995.854	0.0069748	NA	NA	NA	NA	NA	NA	NA	NA	NA	NA	NA	NA	NA	NA	NA	NA	NA	NA	NA	NA
2996.269	0.0049715	NA	NA	NA	NA	NA	NA	NA	NA	NA	NA	NA	NA	NA	NA	NA	NA	NA	NA	NA	NA
2996.683	0.0045197	NA	NA	NA	NA	NA	NA	NA	NA	NA	NA	NA	NA	NA	NA	NA	NA	NA	NA	NA	NA
2997.098	-3.33E-15	NA	NA	NA	NA	NA	NA	NA	NA	NA	NA	NA	NA	NA	NA	NA	NA	NA	NA	NA	NA
2997.513	0.00019704	NA	NA	NA	NA	NA	NA	NA	NA	NA	NA	NA	NA	NA	NA	NA	NA	NA	NA	NA	NA
2997.927	0.0023986	NA	NA	NA	NA	NA	NA	NA	NA	NA	NA	NA	NA	NA	NA	NA	NA	NA	NA	NA	NA
2998.342	0.0029577	NA	NA	NA	NA	NA	NA	NA	NA	NA	NA	NA	NA	NA	NA	NA	NA	NA	NA	NA	NA
2998.756	7.61E-06	NA	NA	NA	NA	NA	NA	NA	NA	NA	NA	NA	NA	NA	NA	NA	NA	NA	NA	NA	NA
2999.171	0.0014785	NA	NA	NA	NA	NA	NA	NA	NA	NA	NA	NA	NA	NA	NA	NA	NA	NA	NA	NA	NA
2999.585	0.00081558	NA	NA	NA	NA	NA	NA	NA	NA	NA	NA	NA	NA	NA	NA	NA	NA	NA	NA	NA	NA
3000	0.0016392	NA	NA	NA	NA	NA	NA	NA	NA	NA	NA	NA	NA	NA	NA	NA	NA	NA	NA	NA	NA
